# Evolutionary conserved protein motifs drive attachment of the plant nucleoskeleton at nuclear pores

**DOI:** 10.1101/2021.03.20.435662

**Authors:** Sarah Mermet, Maxime Voisin, Joris Mordier, Tristan Dubos, Sylvie Tutois, Pierre Tuffery, Célia Baroux, Kentaro Tamura, Aline V. Probst, Emmanuel Vanrobays, Christophe Tatout

**Affiliations:** iGReD, Université Clermont Auvergne, CNRS, INSERM, 63001 Clermont-Ferrand, France; Université de Paris, CNRS UMR 8251, INSERM ERL U1133, Paris, France.; Department of Plant and Microbial Biology, Zürich-Basel Plant Science Center, University of Zürich, Zürich, Switzerland; Department of Environmental and Life Sciences, University of Shizuoka, Shizuoka 422-8526, Japan

## Abstract

The nucleoskeleton forms a filamentous meshwork under the nuclear envelope and contributes to the regulation of nuclear morphology and gene expression. To understand how the Arabidopsis nucleoskeleton physically connects to the nuclear periphery, we investigated the nucleoskeleton protein KAKU4 and sought for functional regions responsible for its localization at the nuclear periphery. Computational predictions identified three evolutionary conserved peptide motifs within the N-terminal region of KAKU4. Functional analysis revealed that these motifs are required for homomerization of KAKU4, interaction with the nucleoskeleton proteins CROWDED NUCLEI (CRWN) and localization at the nuclear periphery. We find that similar protein motifs are present in NUP82 and NUP136, two plant specific nucleoporins from the Nuclear Pore Complex (NPC) basket. These conserved motifs allow the two nucleoporins to bind CRWN proteins, thus revealing a physical link between the nucleoskeleton and nuclear pores in plants. Finally, whilst NUP82, NUP136 and KAKU4 have a common evolutionary history predating non-vascular land plants, KAKU4 mainly localizes outside the NPC suggesting neofunctionalization of an ancient nucleoporin into a new nucleoskeleton component.

## Supplemental Tables for "Evolutionary conserved protein motifs drive attachment of the plant nucleoskeleton at nuclear pores"

### Sheet: Table S1 Gene & Protein ID
GeneID (IDs from NCBI ref_seq, PLAZA (Monocots and Dicots 4.5) or Congenie.org)	ProteinID (UniProt ID)	Proteins family	Species names	Species name abreviations
NP_974653.1	Q949W6	KAKU4	Arabidopsis thaliana	A.th.KAKU4
XP_009126975.1	D7MB66	KAKU4	Arabidopsis lyrata	A.ly.KAKU4
XP_009126975.1	M4D467	KAKU4	Brassica rapa	B.ra.KAKU4
XP_021903194.1	UPI000B8C8B3C	KAKU4	Carica papaya	C.pa.KAKU4
XP_002324395.2	B9ILG6	KAKU4	Populus trichocarpa	P.tr.KAKU4
EOY29204.1	A0A061GQ30	KAKU4	Theobroma cacao	T.ca.KAKU4
XP_020410513.1	A0A251RDA9	KAKU4	Prunus persica	P.pe.KAKU4
XP_002280589.3	F6H3A9	KAKU4	Vitis vinifera	V.vi.KAKU4
XP_006578198.1	A0A0R0K9N2	KAKU4	Glycine max	G.ma.KAKU4
XP_004244492.1	UPI0002BCA6BB	KAKU4	Solanum lycopersicum	S.ly.KAKU4
XP_002447248.1	UPI0001A871E3	KAKU4	Sorghum bicolor	S.bi.KAKU4
NP_001361003.1		KAKU4	Zea mays	Z.ma.KAKU4
KAF2936273.1		KAKU4	Oryza sativa	O.sa.KAKU4
XP_020103774.1	UPI000981376B	KAKU4	Ananas comosus	A.co.KAKU4
XP_009399593.1	UPI00051210D5	KAKU4	Musa acuminata	M.ac.KAKU4
XP_020523650.1	UPI0009BE8A11	KAKU4	Amborella trichopoda	A.tr.KAKU4
NP_197520.1	F4K465	NUP82	Arabidopsis thaliana	A.th.NUP82
XP_020876167.1	UPI000A29CAF8	NUP82	Arabidopsis lyrata	A.ly.NUP82
RID73743.1	A0A398AES8	NUP82	Brassica rapa	B.ra.NUP82
PLAZA : Cpa.g.sc46.13		NUP82	Carica papaya	C.pa.NUP82
XP_024446140.1	A0A2K1X065	NUP82	Populus trichocarpa	P.tr.NUP82
EOY31095.1	A0A061GMJ9	NUP82	Theobroma cacao	T.ca.NUP82
XP_007203780.1	M5VUD4	NUP82	Prunus persica	P.pe.NUP82
XP_010656434.1	D7TC29	NUP82	Vitis vinifera	V.vi.NUP82
XP_006578449.1	K7KK18	NUP82	Glycine max	G.ma.NUP82
XP_004242779.1	A0A3Q7H7U7	NUP82	Solanum lycopersicum	S.ly.NUP82
EER93329.2	C5Z5P6	NUP82	Sorghum bicolor	S.bi.NUP82
ACG45455.1	B6U7X2	NUP82	Zea mays	Z.ma.NUP82
XP_015640949.1	UPI0001C7C628	NUP82	Oryza sativa	O.sa.NUP82
XP_020088501.1	UPI00098189AB	NUP82	Ananas comosus	A.co.NUP82
PLAZA : Ma07_g10020		NUP82	Musa acuminata	M.ac.NUP82
ERN03727.1	W1P1M4	NUP82	Amborella trichopoda	A.tr.NUP82
NP_001327263.1	Q9CAF4	NUP136	Arabidopsis thaliana	A.th.NUP136
XP_002884804.1	D7L919	NUP136	Arabidopsis lyrata	A.ly.NUP136
RID71392.1	A0A398A0P7	NUP136	Brassica rapa	B.ra.NUP136
PLAZA : Cpa.g.sc33.123 + Cpa.g.sc33.124		NUP136	Carica papaya	C.pa.NUP136
XP_024462942.1	A0A2K1ZA20	NUP136	Populus trichocarpa	P.tr.NUP136
EOY19316.1	A0A061FQH4	NUP136	Theobroma cacao	T.ca.NUP136
XP_020411742.1	A0A251QG05	NUP136	Prunus persica	P.pe.NUP136
PLAZA : GSVIVG01034600001 + GSVIVG01034601001		NUP136	Vitis vinifera	V.vi.NUP136
XP_003556871.1	I1NED8	NUP136	Glycine max	G.ma.NUP136
XP_010312503.1	A0A3Q7IPC9	NUP136	Solanum lycopersicum	S.ly.NUP136
EER93329.2	C5WY53	NUP136	Sorghum bicolor	S.bi.NUP136
ONM10062.1	A0A1D6L6Z4	NUP136	Zea mays	Z.ma.NUP136
PLAZA LOC_Os03g57425 + LOC_Os03g57430		NUP136	Oryza sativa	O.sa.NUP136
XP_020091461.1		NUP136	Ananas comosus	A.co.NUP136
XP_009389436.1		NUP136	Musa acuminata	M.ac.NUP136
XP_006826428.1	W1NEY0	NUP136	Amborella trichopoda	A.tr.NUP136
Congenie.org : MA_101453p001		NUP136	Picea abies	P.ab.NUP136
Congenie.org : PITA_000024509		NUP136	Pinus taeda	P.ta.NUP136
XP_024382323.1	A0A2K1K630	NUP136	Physcomitrella patens	P.pa.NUP136
PTQ48030.1	A0A2R6XPI8	NUP136	Marchantia polymorpha	M.po.NUP136

### Sheet: Table S2 DEPICTER-DISOPRED-VSL2
AA position	VSL2_KAKU4	VSL2_NUP136	VSL2_NUP82	DEPICTER_KAKU4	DEPICTER_NUP136	DEPICTER_NUP82	DISOPRED3_KAKU4	DISOPRED3_NUP82	DISOPRED3_NUP136
1	0.78	0.94	0.88	0.883	0.618	0.659	0.94	0.96	0.94
2	0.76	0.93	0.88	0.845	0.613	0.659	0.94	0.97	0.94
3	0.77	0.93	0.87	0.843	0.626	0.65	0.95	0.97	0.96
4	0.77	0.93	0.87	0.814	0.65	0.63	0.95	0.97	0.95
5	0.76	0.93	0.87	0.82	0.628	0.655	0.95	0.97	0.94
6	0.74	0.93	0.86	0.751	0.612	0.65	0.96	0.98	0.94
7	0.74	0.93	0.85	0.791	0.612	0.683	0.93	0.98	0.95
8	0.73	0.93	0.85	0.755	0.607	0.683	0.97	0.99	0.97
9	0.74	0.93	0.85	0.769	0.614	0.665	0.95	0.99	0.96
10	0.75	0.93	0.85	0.763	0.635	0.667	0.93	0.99	0.92
11	0.76	0.93	0.84	0.714	0.689	0.669	0.91	0.98	0.92
12	0.76	0.93	0.85	0.717	0.719	0.669	0.9	0.98	0.9
13	0.77	0.93	0.85	0.717	0.73	0.65	0.89	0.98	0.89
14	0.78	0.93	0.86	0.723	0.73	0.67	0.81	0.97	0.9
15	0.79	0.93	0.86	0.706	0.722	0.668	0.89	0.97	0.88
16	0.79	0.92	0.87	0.706	0.722	0.635	0.87	0.97	0.85
17	0.8	0.92	0.86	0.706	0.736	0.639	0.85	0.97	0.81
18	0.81	0.91	0.87	0.702	0.742	0.631	0.83	0.97	0.87
19	0.82	0.92	0.86	0.689	0.742	0.622	0.77	0.98	0.87
20	0.81	0.92	0.86	0.654	0.688	0.645	0.81	0.97	0.87
21	0.79	0.92	0.86	0.643	0.655	0.643	0.78	0.96	0.87
22	0.8	0.92	0.86	0.634	0.64	0.643	0.83	0.96	0.82
23	0.81	0.92	0.85	0.632	0.606	0.653	0.79	0.97	0.85
24	0.79	0.92	0.84	0.632	0.612	0.628	0.71	0.97	0.83
25	0.78	0.91	0.83	0.637	0.631	0.628	0.68	0.97	0.86
26	0.75	0.91	0.84	0.66	0.619	0.628	0.57	0.97	0.84
27	0.76	0.91	0.84	0.657	0.575	0.631	0.61	0.96	0.83
28	0.78	0.89	0.83	0.658	0.542	0.631	0.69	0.96	0.8
29	0.79	0.88	0.83	0.666	0.553	0.631	0.75	0.96	0.73
30	0.81	0.88	0.82	0.648	0.569	0.634	0.82	0.97	0.67
31	0.8	0.88	0.82	0.666	0.588	0.628	0.83	0.97	0.74
32	0.8	0.87	0.81	0.66	0.584	0.623	0.78	0.96	0.69
33	0.8	0.87	0.8	0.652	0.579	0.609	0.69	0.94	0.73
34	0.81	0.86	0.79	0.663	0.579	0.627	0.73	0.85	0.75
35	0.83	0.85	0.78	0.663	0.573	0.62	0.79	0.85	0.72
36	0.82	0.84	0.76	0.64	0.556	0.613	0.78	0.87	0.67
37	0.83	0.82	0.78	0.643	0.554	0.615	0.81	0.87	0.69
38	0.84	0.8	0.78	0.648	0.553	0.615	0.81	0.91	0.8
39	0.83	0.77	0.77	0.648	0.578	0.619	0.84	0.88	0.79
40	0.83	0.74	0.76	0.638	0.562	0.619	0.73	0.8	0.8
41	0.82	0.71	0.75	0.622	0.562	0.589	0.66	0.69	0.81
42	0.81	0.68	0.73	0.622	0.558	0.579	0.64	0.72	0.8
43	0.8	0.66	0.72	0.622	0.535	0.574	0.6	0.81	0.73
44	0.8	0.65	0.71	0.623	0.535	0.561	0.6	0.82	0.66
45	0.79	0.63	0.69	0.626	0.538	0.561	0.64	0.79	0.69
46	0.77	0.62	0.66	0.632	0.537	0.563	0.62	0.57	0.59
47	0.74	0.61	0.64	0.626	0.526	0.557	0.43	0.43	0.61
48	0.72	0.59	0.61	0.615	0.526	0.552	0.25	0.35	0.62
49	0.7	0.58	0.55	0.626	0.528	0.543	0.16	0.37	0.62
50	0.68	0.56	0.5	0.623	0.538	0.537	0.15	0.44	0.61
51	0.69	0.55	0.46	0.618	0.538	0.034	0.1	0.44	0.59
52	0.7	0.53	0.4	0.612	0.544	0.033	0.06	0.4	0.5
53	0.7	0.5	0.36	0.617	0.531	0.026	0.05	0.31	0.35
54	0.68	0.49	0.32	0.617	0.019	0.023	0.05	0.31	0.32
55	0.68	0.47	0.34	0.612	0.013	0.014	0.04	0.22	0.26
56	0.68	0.44	0.33	0.602	0.012	0.008	0.04	0.18	0.17
57	0.7	0.41	0.3	0.6	0.014	0.008	0.06	0.15	0.13
58	0.71	0.4	0.29	0.594	0.522	0.006	0.05	0.16	0.11
59	0.73	0.4	0.3	0.582	0.01	0.005	0.05	0.13	0.08
60	0.74	0.38	0.31	0.049	0.011	0.005	0.05	0.1	0.07
61	0.75	0.37	0.31	0.642	0.005	0.005	0.06	0.12	0.06
62	0.75	0.36	0.3	0.58	0	0.004	0.07	0.09	0.06
63	0.76	0.34	0.28	0.574	0.005	0.002	0.11	0.08	0.04
64	0.77	0.34	0.28	0.58	0.012	0.001	0.19	0.07	0.05
65	0.78	0.35	0.27	0.577	0.019	0	0.22	0.07	0.05
66	0.8	0.36	0.27	0.582	0.011	0	0.22	0.07	0.04
67	0.81	0.38	0.26	0.591	0.011	0	0.22	0.08	0.05
68	0.81	0.39	0.26	0.645	0.007	0.001	0.3	0.11	0.04
69	0.83	0.4	0.25	0.646	0.002	0.003	0.39	0.1	0.05
70	0.84	0.39	0.25	0.655	0.005	0.003	0.49	0.08	0.05
71	0.85	0.42	0.22	0.655	0.013	0.003	0.54	0.07	0.06
72	0.86	0.43	0.24	0.665	0.013	0.003	0.57	0.09	0.08
73	0.88	0.45	0.24	0.672	0.013	0.005	0.56	0.15	0.08
74	0.89	0.49	0.24	0.683	0.018	0.005	0.58	0.25	0.09
75	0.9	0.51	0.25	0.698	0.52	0.006	0.75	0.33	0.09
76	0.91	0.55	0.28	0.711	0.019	0.009	0.87	0.31	0.12
77	0.93	0.57	0.3	0.711	0.526	0.013	0.92	0.28	0.18
78	0.94	0.58	0.32	0.695	0.53	0.024	0.95	0.28	0.33
79	0.94	0.63	0.35	0.711	0.534	0.027	0.95	0.38	0.34
80	0.95	0.67	0.42	0.737	0.543	0.033	0.95	0.51	0.33
81	0.96	0.69	0.46	0.742	0.537	0.537	0.97	0.64	0.34
82	0.97	0.72	0.48	0.751	0.539	0.55	0.98	0.68	0.39
83	0.98	0.74	0.52	0.778	0.55	0.55	0.98	0.65	0.49
84	0.98	0.77	0.56	0.802	0.561	0.564	0.99	0.64	0.62
85	0.98	0.78	0.6	0.834	0.566	0.571	0.99	0.76	0.74
86	0.99	0.8	0.63	0.846	0.561	0.575	0.99	0.87	0.71
87	0.99	0.82	0.65	0.854	0.555	0.579	0.99	0.94	0.67
88	0.99	0.84	0.68	0.854	0.566	0.598	0.99	0.97	0.72
89	0.99	0.86	0.71	0.854	0.565	0.6	0.99	0.96	0.82
90	0.99	0.88	0.74	0.854	0.567	0.603	0.99	0.95	0.89
91	0.99	0.89	0.76	0.854	0.571	0.617	0.99	0.97	0.93
92	0.99	0.9	0.78	0.854	0.561	0.63	0.99	0.98	0.96
93	0.99	0.91	0.8	0.854	0.561	0.63	0.99	0.98	0.95
94	0.98	0.92	0.82	0.854	0.555	0.63	0.99	0.98	0.94
95	0.98	0.93	0.84	0.854	0.56	0.642	0.99	0.98	0.97
96	0.97	0.93	0.86	0.854	0.56	0.642	0.99	0.98	0.98
97	0.96	0.94	0.87	0.851	0.56	0.642	0.99	0.98	0.98
98	0.96	0.94	0.89	0.825	0.56	0.642	0.99	0.98	0.98
99	0.95	0.93	0.91	0.825	0.56	0.663	0.99	0.98	0.98
100	0.95	0.93	0.92	0.806	0.56	0.676	0.99	0.98	0.98
101	0.94	0.93	0.93	0.792	0.56	0.664	0.98	0.98	0.98
102	0.93	0.93	0.94	0.792	0.56	0.663	0.98	0.98	0.98
103	0.92	0.92	0.94	0.792	0.56	0.652	0.98	0.98	0.97
104	0.92	0.92	0.95	0.792	0.56	0.652	0.98	0.98	0.98
105	0.91	0.91	0.95	0.789	0.56	0.649	0.98	0.98	0.98
106	0.91	0.9	0.96	0.789	0.56	0.649	0.98	0.98	0.98
107	0.9	0.9	0.96	0.789	0.56	0.649	0.98	0.98	0.98
108	0.89	0.89	0.96	0.789	0.56	0.649	0.98	0.98	0.97
109	0.89	0.9	0.96	0.78	0.56	0.649	0.98	0.98	0.98
110	0.88	0.89	0.96	0.778	0.561	0.649	0.98	0.98	0.98
111	0.87	0.88	0.96	0.757	0.553	0.643	0.98	0.98	0.97
112	0.86	0.87	0.96	0.757	0.56	0.636	0.98	0.98	0.97
113	0.85	0.86	0.96	0.729	0.566	0.636	0.97	0.98	0.97
114	0.84	0.85	0.95	0.692	0.577	0.636	0.96	0.98	0.97
115	0.82	0.84	0.95	0.646	0.57	0.639	0.93	0.97	0.98
116	0.81	0.83	0.95	0.615	0.57	0.64	0.92	0.97	0.97
117	0.79	0.82	0.94	0.603	0.57	0.644	0.85	0.97	0.98
118	0.77	0.81	0.94	0.597	0.57	0.638	0.84	0.97	0.98
119	0.75	0.8	0.93	0.574	0.565	0.638	0.82	0.96	0.97
120	0.73	0.79	0.93	0.571	0.565	0.646	0.74	0.96	0.97
121	0.71	0.77	0.92	0.562	0.565	0.646	0.67	0.96	0.97
122	0.67	0.75	0.91	0.557	0.574	0.644	0.51	0.96	0.97
123	0.64	0.73	0.9	0.049	0.56	0.63	0.36	0.96	0.97
124	0.62	0.72	0.89	0.042	0.545	0.624	0.24	0.96	0.97
125	0.59	0.71	0.87	0.042	0.539	0.643	0.18	0.96	0.97
126	0.56	0.7	0.85	0.014	0.546	0.642	0.16	0.96	0.96
127	0.53	0.67	0.84	0.008	0.536	0.655	0.13	0.96	0.97
128	0.48	0.66	0.82	0.006	0.544	0.662	0.16	0.96	0.97
129	0.48	0.64	0.81	0.006	0.544	0.658	0.14	0.95	0.97
130	0.46	0.64	0.8	0.006	0.535	0.66	0.17	0.95	0.96
131	0.43	0.63	0.78	0.006	0.528	0.653	0.09	0.95	0.97
132	0.4	0.63	0.77	0.014	0.528	0.653	0.09	0.95	0.97
133	0.44	0.63	0.76	0.014	0.526	0.653	0.11	0.95	0.97
134	0.44	0.63	0.75	0.006	0.526	0.667	0.09	0.94	0.97
135	0.45	0.64	0.73	0.005	0.532	0.667	0.09	0.94	0.97
136	0.45	0.64	0.71	0.003	0.531	0.667	0.09	0.94	0.96
137	0.46	0.65	0.7	0.005	0.527	0.667	0.11	0.95	0.95
138	0.46	0.66	0.68	0.005	0.534	0.644	0.11	0.94	0.93
139	0.45	0.66	0.66	0.009	0.531	0.624	0.1	0.94	0.9
140	0.43	0.65	0.63	0.008	0.528	0.627	0.12	0.94	0.88
141	0.41	0.66	0.62	0.008	0.527	0.625	0.08	0.94	0.87
142	0.38	0.65	0.61	0.006	0.527	0.614	0.07	0.94	0.83
143	0.34	0.63	0.61	0.006	0.527	0.597	0.07	0.94	0.79
144	0.32	0.62	0.6	0.003	0.522	0.59	0.1	0.94	0.71
145	0.27	0.61	0.59	0.002	0.522	0.587	0.07	0.95	0.53
146	0.25	0.61	0.58	0.003	0.523	0.572	0.09	0.95	0.36
147	0.22	0.61	0.57	0	0.523	0.569	0.13	0.94	0.35
148	0.21	0.61	0.57	0.005	0.521	0.559	0.12	0.91	0.31
149	0.22	0.61	0.55	0.006	0.521	0.555	0.15	0.87	0.29
150	0.23	0.62	0.54	0.008	0.018	0.548	0.21	0.86	0.3
151	0.25	0.62	0.53	0.008	0.018	0.033	0.27	0.75	0.36
152	0.28	0.63	0.5	0.008	0.018	0.03	0.27	0.76	0.32
153	0.3	0.64	0.48	0.028	0.015	0.03	0.37	0.75	0.25
154	0.36	0.65	0.47	0.029	0.014	0.023	0.42	0.64	0.21
155	0.41	0.65	0.47	0.049	0.533	0.019	0.44	0.56	0.18
156	0.45	0.65	0.44	0.052	0.527	0.016	0.5	0.43	0.16
157	0.49	0.64	0.44	0.054	0.527	0.012	0.55	0.32	0.17
158	0.54	0.65	0.45	0.049	0.528	0.011	0.59	0.2	0.17
159	0.58	0.66	0.45	0.052	0.527	0.012	0.58	0.15	0.16
160	0.61	0.68	0.46	0.555	0.536	0.008	0.67	0.14	0.18
161	0.65	0.68	0.46	0.562	0.533	0.008	0.69	0.12	0.24
162	0.64	0.68	0.46	0.572	0.525	0.008	0.73	0.1	0.2
163	0.58	0.67	0.48	0.572	0.527	0.012	0.82	0.09	0.16
164	0.55	0.67	0.5	0.586	0.527	0.012	0.86	0.09	0.16
165	0.56	0.68	0.52	0.592	0.527	0.008	0.86	0.06	0.17
166	0.53	0.69	0.54	0.602	0.53	0.01	0.87	0.07	0.17
167	0.5	0.69	0.55	0.608	0.532	0.012	0.89	0.09	0.2
168	0.51	0.71	0.55	0.608	0.534	0.011	0.88	0.09	0.17
169	0.51	0.74	0.53	0.603	0.539	0.01	0.89	0.08	0.19
170	0.5	0.76	0.52	0.608	0.542	0.01	0.9	0.09	0.23
171	0.5	0.79	0.52	0.608	0.543	0.008	0.87	0.09	0.31
172	0.51	0.8	0.51	0.608	0.543	0.007	0.83	0.09	0.33
173	0.51	0.81	0.5	0.603	0.543	0.007	0.83	0.09	0.35
174	0.51	0.82	0.5	0.603	0.547	0.007	0.85	0.12	0.45
175	0.52	0.83	0.52	0.597	0.539	0.006	0.83	0.1	0.49
176	0.53	0.84	0.52	0.642	0.534	0.006	0.84	0.1	0.52
177	0.55	0.84	0.51	0.658	0.545	0.006	0.82	0.12	0.61
178	0.58	0.85	0.51	0.649	0.558	0.005	0.78	0.16	0.63
179	0.59	0.85	0.52	0.658	0.547	0.005	0.75	0.16	0.72
180	0.61	0.86	0.51	0.655	0.554	0.006	0.76	0.2	0.8
181	0.62	0.87	0.52	0.655	0.539	0.009	0.75	0.24	0.87
182	0.62	0.87	0.54	0.655	0.545	0.022	0.72	0.24	0.86
183	0.64	0.88	0.55	0.655	0.549	0.021	0.66	0.3	0.88
184	0.64	0.88	0.53	0.597	0.547	0.022	0.6	0.35	0.92
185	0.65	0.89	0.55	0.597	0.547	0.02	0.52	0.41	0.94
186	0.65	0.89	0.57	0.609	0.547	0.015	0.51	0.42	0.94
187	0.65	0.9	0.6	0.618	0.547	0.017	0.57	0.51	0.96
188	0.67	0.91	0.64	0.626	0.566	0.023	0.59	0.54	0.96
189	0.71	0.92	0.67	0.642	0.573	0.023	0.62	0.56	0.95
190	0.71	0.91	0.69	0.634	0.573	0.024	0.63	0.67	0.93
191	0.74	0.92	0.69	0.637	0.58	0.026	0.62	0.69	0.94
192	0.77	0.92	0.7	0.637	0.58	0.03	0.65	0.76	0.95
193	0.8	0.93	0.7	0.645	0.58	0.03	0.61	0.75	0.93
194	0.82	0.93	0.71	0.663	0.58	0.029	0.69	0.8	0.94
195	0.84	0.93	0.73	0.677	0.58	0.029	0.64	0.79	0.93
196	0.84	0.93	0.72	0.708	0.58	0.539	0.6	0.84	0.92
197	0.85	0.93	0.72	0.715	0.58	0.542	0.56	0.88	0.93
198	0.86	0.94	0.72	0.718	0.58	0.543	0.54	0.89	0.93
199	0.86	0.94	0.72	0.718	0.58	0.543	0.6	0.87	0.94
200	0.86	0.93	0.71	0.731	0.58	0.543	0.68	0.88	0.93
201	0.86	0.93	0.7	0.788	0.572	0.543	0.75	0.9	0.91
202	0.85	0.92	0.69	0.788	0.581	0.547	0.74	0.9	0.92
203	0.85	0.91	0.7	0.758	0.589	0.548	0.64	0.91	0.9
204	0.85	0.9	0.72	0.788	0.59	0.548	0.59	0.92	0.86
205	0.84	0.89	0.72	0.788	0.588	0.548	0.58	0.93	0.81
206	0.83	0.88	0.74	0.788	0.595	0.55	0.62	0.92	0.78
207	0.82	0.86	0.73	0.788	0.593	0.558	0.62	0.92	0.73
208	0.81	0.85	0.72	0.771	0.583	0.562	0.67	0.93	0.61
209	0.8	0.84	0.73	0.742	0.578	0.562	0.7	0.93	0.59
210	0.79	0.83	0.73	0.728	0.595	0.554	0.65	0.93	0.45
211	0.78	0.81	0.72	0.7	0.601	0.55	0.7	0.91	0.37
212	0.77	0.81	0.69	0.7	0.604	0.546	0.63	0.92	0.42
213	0.77	0.8	0.69	0.7	0.604	0.542	0.48	0.91	0.4
214	0.76	0.8	0.69	0.688	0.604	0.542	0.41	0.91	0.35
215	0.74	0.78	0.68	0.669	0.604	0.539	0.39	0.9	0.33
216	0.74	0.78	0.68	0.672	0.594	0.542	0.39	0.9	0.47
217	0.73	0.77	0.69	0.654	0.603	0.543	0.36	0.9	0.43
218	0.71	0.77	0.68	0.655	0.589	0.547	0.42	0.88	0.41
219	0.71	0.76	0.67	0.648	0.578	0.55	0.47	0.89	0.4
220	0.67	0.74	0.67	0.645	0.578	0.555	0.38	0.91	0.34
221	0.67	0.74	0.67	0.658	0.578	0.547	0.39	0.89	0.31
222	0.66	0.73	0.66	0.658	0.578	0.543	0.5	0.88	0.28
223	0.68	0.73	0.65	0.658	0.59	0.54	0.54	0.85	0.33
224	0.69	0.72	0.64	0.672	0.591	0.025	0.6	0.81	0.33
225	0.69	0.71	0.61	0.672	0.595	0.023	0.63	0.77	0.44
226	0.69	0.69	0.59	0.672	0.615	0.021	0.59	0.76	0.47
227	0.67	0.67	0.57	0.658	0.623	0.021	0.55	0.81	0.42
228	0.68	0.67	0.55	0.669	0.59	0.019	0.56	0.72	0.55
229	0.68	0.66	0.52	0.669	0.589	0.018	0.62	0.68	0.5
230	0.69	0.65	0.49	0.649	0.593	0.017	0.6	0.66	0.45
231	0.69	0.65	0.48	0.686	0.603	0.011	0.59	0.55	0.51
232	0.68	0.63	0.47	0.697	0.603	0.011	0.6	0.54	0.67
233	0.7	0.62	0.42	0.697	0.597	0.01	0.7	0.53	0.64
234	0.73	0.63	0.42	0.697	0.597	0.017	0.72	0.6	0.61
235	0.74	0.63	0.4	0.689	0.59	0.017	0.77	0.46	0.74
236	0.76	0.64	0.38	0.682	0.59	0.016	0.82	0.48	0.75
237	0.77	0.65	0.38	0.717	0.59	0.01	0.78	0.49	0.67
238	0.78	0.66	0.39	0.722	0.59	0.01	0.74	0.46	0.68
239	0.79	0.65	0.39	0.722	0.59	0.008	0.71	0.41	0.78
240	0.79	0.67	0.39	0.735	0.597	0.007	0.76	0.37	0.77
241	0.8	0.69	0.4	0.769	0.603	0.007	0.7	0.39	0.86
242	0.8	0.71	0.41	0.755	0.603	0.008	0.68	0.4	0.92
243	0.8	0.72	0.41	0.769	0.603	0.011	0.62	0.44	0.89
244	0.8	0.72	0.43	0.755	0.603	0.011	0.61	0.49	0.86
245	0.81	0.72	0.45	0.755	0.618	0.013	0.56	0.44	0.92
246	0.81	0.72	0.44	0.746	0.624	0.013	0.6	0.41	0.93
247	0.81	0.72	0.45	0.746	0.624	0.015	0.81	0.37	0.91
248	0.8	0.71	0.46	0.748	0.66	0.015	0.73	0.41	0.92
249	0.79	0.68	0.48	0.76	0.66	0.018	0.68	0.38	0.92
250	0.78	0.66	0.48	0.783	0.653	0.02	0.65	0.39	0.92
251	0.79	0.68	0.48	0.783	0.686	0.021	0.67	0.45	0.88
252	0.81	0.7	0.48	0.794	0.686	0.022	0.71	0.52	0.91
253	0.81	0.72	0.47	0.775	0.646	0.027	0.77	0.49	0.91
254	0.83	0.73	0.46	0.994	0.64	0.032	0.8	0.51	0.91
255	0.82	0.74	0.46	0.994	0.652	0.537	0.71	0.44	0.87
256	0.83	0.75	0.47	0.994	0.671	0.541	0.72	0.4	0.83
257	0.83	0.76	0.48	0.994	0.672	0.55	0.78	0.35	0.83
258	0.84	0.77	0.49	0.994	0.672	0.55	0.81	0.45	0.74
259	0.84	0.78	0.5	0.994	0.671	0.549	0.73	0.45	0.82
260	0.85	0.78	0.5	0.994	0.64	0.549	0.82	0.46	0.8
261	0.86	0.78	0.51	0.994	0.646	0.552	0.77	0.57	0.8
262	0.86	0.78	0.55	0.972	0.686	0.552	0.71	0.62	0.78
263	0.86	0.76	0.59	0.688	0.686	0.551	0.77	0.52	0.74
264	0.86	0.78	0.62	0.708	0.686	0.553	0.82	0.5	0.8
265	0.85	0.81	0.66	0.694	0.686	0.57	0.81	0.67	0.78
266	0.85	0.82	0.7	0.686	0.64	0.578	0.71	0.72	0.85
267	0.84	0.85	0.73	0.706	0.635	0.593	0.74	0.78	0.84
268	0.84	0.87	0.73	0.718	0.637	0.596	0.6	0.82	0.85
269	0.84	0.88	0.74	0.718	0.637	0.59	0.61	0.82	0.86
270	0.83	0.88	0.74	0.718	0.637	0.6	0.63	0.82	0.85
271	0.82	0.89	0.74	0.718	0.637	0.6	0.63	0.82	0.88
272	0.81	0.89	0.74	0.718	0.637	0.594	0.44	0.87	0.9
273	0.78	0.89	0.74	0.718	0.637	0.594	0.46	0.91	0.95
274	0.78	0.88	0.75	0.712	0.637	0.588	0.52	0.92	0.95
275	0.77	0.88	0.76	0.697	0.637	0.577	0.52	0.92	0.97
276	0.76	0.88	0.76	0.652	0.635	0.583	0.53	0.89	0.98
277	0.73	0.88	0.75	0.635	0.635	0.577	0.53	0.84	0.98
278	0.72	0.88	0.76	0.628	0.64	0.582	0.59	0.86	0.98
279	0.72	0.88	0.78	0.628	0.64	0.586	0.49	0.83	0.98
280	0.71	0.88	0.77	0.645	0.609	0.599	0.52	0.87	0.97
281	0.72	0.89	0.78	0.645	0.637	0.605	0.56	0.82	0.96
282	0.72	0.89	0.79	0.645	0.637	0.605	0.57	0.78	0.96
283	0.73	0.9	0.82	0.628	0.637	0.605	0.62	0.78	0.96
284	0.74	0.9	0.82	0.614	0.637	0.605	0.54	0.76	0.89
285	0.75	0.9	0.83	0.617	0.637	0.605	0.59	0.81	0.81
286	0.76	0.9	0.84	0.622	0.637	0.61	0.51	0.78	0.74
287	0.77	0.9	0.84	0.655	0.637	0.608	0.61	0.85	0.74
288	0.78	0.9	0.84	0.658	0.637	0.608	0.63	0.82	0.76
289	0.78	0.89	0.84	0.683	0.64	0.613	0.71	0.81	0.71
290	0.78	0.88	0.86	0.683	0.642	0.606	0.74	0.84	0.7
291	0.78	0.88	0.87	0.695	0.682	0.627	0.73	0.89	0.54
292	0.77	0.87	0.89	0.674	0.67	0.627	0.82	0.91	0.55
293	0.77	0.87	0.9	0.658	0.67	0.627	0.78	0.9	0.59
294	0.75	0.86	0.91	0.658	0.66	0.627	0.77	0.94	0.64
295	0.75	0.87	0.92	0.655	0.631	0.649	0.71	0.95	0.66
296	0.75	0.87	0.92	0.652	0.656	0.657	0.7	0.93	0.66
297	0.74	0.87	0.93	0.645	0.656	0.669	0.7	0.94	0.55
298	0.74	0.87	0.93	0.646	0.656	0.683	0.61	0.95	0.45
299	0.73	0.87	0.93	0.626	0.656	0.683	0.62	0.96	0.58
300	0.72	0.87	0.93	0.651	0.654	0.685	0.65	0.95	0.56
301	0.69	0.86	0.92	0.668	0.661	0.703	0.71	0.96	0.64
302	0.66	0.86	0.92	0.662	0.704	0.703	0.62	0.96	0.54
303	0.66	0.85	0.91	0.617	0.69	0.703	0.66	0.94	0.59
304	0.62	0.85	0.9	0.626	0.676	0.703	0.72	0.88	0.44
305	0.63	0.83	0.89	0.626	0.676	0.703	0.68	0.77	0.58
306	0.62	0.84	0.88	0.614	0.696	0.693	0.67	0.77	0.63
307	0.62	0.85	0.9	0.623	0.696	0.69	0.68	0.77	0.61
308	0.61	0.85	0.9	0.635	0.696	0.701	0.61	0.77	0.65
309	0.62	0.86	0.9	0.635	0.684	0.701	0.5	0.7	0.61
310	0.63	0.86	0.9	0.635	0.704	0.708	0.48	0.56	0.7
311	0.63	0.86	0.91	0.629	0.696	0.708	0.52	0.38	0.69
312	0.66	0.87	0.9	0.631	0.693	0.703	0.45	0.28	0.81
313	0.67	0.86	0.9	0.646	0.661	0.703	0.45	0.3	0.87
314	0.68	0.87	0.91	0.663	0.651	0.703	0.63	0.32	0.87
315	0.68	0.87	0.91	0.663	0.647	0.697	0.59	0.37	0.86
316	0.69	0.87	0.91	0.682	0.684	0.697	0.6	0.36	0.85
317	0.7	0.86	0.92	0.695	0.647	0.698	0.62	0.34	0.89
318	0.7	0.86	0.92	0.695	0.643	0.698	0.72	0.29	0.94
319	0.7	0.87	0.91	0.663	0.649	0.698	0.68	0.26	0.96
320	0.7	0.87	0.91	0.683	0.679	0.687	0.62	0.36	0.97
321	0.7	0.88	0.91	0.683	0.684	0.693	0.68	0.38	0.97
322	0.71	0.89	0.91	0.672	0.661	0.672	0.66	0.37	0.97
323	0.71	0.89	0.9	0.683	0.662	0.676	0.68	0.38	0.97
324	0.71	0.9	0.9	0.705	0.662	0.684	0.66	0.37	0.97
325	0.71	0.9	0.9	0.705	0.66	0.672	0.71	0.51	0.97
326	0.71	0.89	0.89	0.705	0.66	0.672	0.61	0.61	0.97
327	0.71	0.9	0.89	0.705	0.652	0.665	0.55	0.74	0.96
328	0.72	0.89	0.89	0.706	0.66	0.671	0.65	0.73	0.97
329	0.72	0.9	0.89	0.706	0.67	0.677	0.62	0.64	0.97
330	0.73	0.9	0.88	0.706	0.662	0.688	0.62	0.72	0.97
331	0.72	0.9	0.87	0.706	0.665	0.688	0.59	0.63	0.97
332	0.72	0.91	0.87	0.706	0.695	0.688	0.6	0.69	0.97
333	0.72	0.91	0.86	0.706	0.647	0.668	0.58	0.77	0.96
334	0.73	0.91	0.85	0.692	0.647	0.668	0.56	0.76	0.96
335	0.75	0.91	0.84	0.674	0.647	0.668	0.65	0.71	0.97
336	0.75	0.91	0.86	0.658	0.647	0.772	0.58	0.63	0.96
337	0.77	0.91	0.87	0.655	0.684	0.761	0.57	0.71	0.96
338	0.77	0.91	0.89	0.655	0.696	0.772	0.55	0.71	0.96
339	0.77	0.91	0.9	0.655	0.704	0.772	0.51	0.83	0.95
340	0.78	0.92	0.91	0.672	0.704	0.769	0.52	0.88	0.94
341	0.79	0.92	0.91	0.672	0.704	0.769	0.42	0.88	0.95
342	0.8	0.92	0.92	0.672	0.704	0.769	0.47	0.88	0.96
343	0.8	0.92	0.92	0.674	0.704	0.769	0.39	0.89	0.95
344	0.79	0.92	0.92	0.694	0.704	0.764	0.42	0.9	0.95
345	0.79	0.92	0.92	0.68	0.704	0.758	0.45	0.91	0.95
346	0.78	0.92	0.92	0.688	0.704	0.758	0.5	0.95	0.95
347	0.78	0.91	0.92	0.694	0.704	0.758	0.59	0.96	0.95
348	0.77	0.9	0.92	0.706	0.704	0.634	0.67	0.96	0.96
349	0.77	0.9	0.93	0.706	0.704	0.61	0.72	0.96	0.96
350	0.76	0.89	0.94	0.706	0.704	0.604	0.68	0.96	0.95
351	0.74	0.9	0.94	0.706	0.704	0.601	0.7	0.96	0.93
352	0.73	0.89	0.94	0.706	0.704	0.597	0.71	0.96	0.91
353	0.72	0.89	0.95	0.706	0.677	0.597	0.74	0.97	0.91
354	0.71	0.9	0.95	0.705	0.677	0.629	0.76	0.97	0.87
355	0.7	0.91	0.95	0.705	0.677	0.629	0.78	0.97	0.91
356	0.7	0.91	0.95	0.705	0.667	0.629	0.85	0.97	0.89
357	0.7	0.91	0.95	0.705	0.677	0.629	0.84	0.97	0.82
358	0.69	0.91	0.94	0.705	0.677	0.607	0.86	0.97	0.68
359	0.68	0.9	0.95	0.705	0.677	0.607	0.88	0.97	0.74
360	0.67	0.9	0.95	0.7	0.677	0.61	0.89	0.97	0.8
361	0.67	0.89	0.96	0.7	0.643	0.617	0.87	0.96	0.76
362	0.66	0.9	0.96	0.7	0.65	0.608	0.9	0.95	0.85
363	0.66	0.9	0.96	0.7	0.647	0.604	0.92	0.95	0.87
364	0.65	0.9	0.96	0.7	0.647	0.615	0.91	0.95	0.82
365	0.65	0.89	0.96	0.7	0.65	0.63	0.91	0.95	0.77
366	0.65	0.9	0.96	0.7	0.643	0.63	0.92	0.94	0.85
367	0.65	0.9	0.96	0.7	0.649	0.63	0.91	0.94	0.88
368	0.64	0.9	0.96	0.7	0.661	0.63	0.91	0.93	0.83
369	0.65	0.9	0.96	0.7	0.661	0.621	0.93	0.93	0.89
370	0.66	0.9	0.96	0.7	0.661	0.611	0.94	0.93	0.9
371	0.66	0.9	0.96	0.7	0.661	0.601	0.93	0.94	0.87
372	0.65	0.9	0.96	0.7	0.656	0.603	0.93	0.94	0.89
373	0.64	0.89	0.96	0.7	0.656	0.612	0.93	0.92	0.95
374	0.64	0.9	0.96	0.7	0.656	0.603	0.94	0.92	0.96
375	0.66	0.9	0.96	0.712	0.656	0.603	0.94	0.91	0.96
376	0.66	0.89	0.96	0.712	0.656	0.603	0.95	0.9	0.96
377	0.68	0.9	0.96	0.714	0.656	0.603	0.95	0.88	0.97
378	0.7	0.89	0.96	0.709	0.656	0.613	0.95	0.87	0.97
379	0.72	0.9	0.96	0.709	0.656	0.613	0.95	0.9	0.97
380	0.74	0.9	0.96	0.686	0.656	0.612	0.96	0.89	0.97
381	0.76	0.89	0.96	0.709	0.656	0.596	0.97	0.86	0.98
382	0.78	0.89	0.96	0.7	0.656	0.596	0.97	0.84	0.98
383	0.79	0.88	0.96	0.668	0.656	0.612	0.97	0.82	0.98
384	0.79	0.88	0.96	0.668	0.623	0.612	0.97	0.73	0.98
385	0.8	0.88	0.96	0.62	0.623	0.612	0.96	0.73	0.98
386	0.8	0.87	0.96	0.602	0.623	0.602	0.96	0.82	0.98
387	0.8	0.87	0.96	0.598	0.659	0.611	0.96	0.82	0.98
388	0.8	0.87	0.96	0.632	0.641	0.602	0.96	0.81	0.98
389	0.79	0.88	0.96	0.632	0.644	0.612	0.94	0.83	0.99
390	0.78	0.89	0.96	0.598	0.641	0.622	0.93	0.84	0.99
391	0.77	0.89	0.96	0.598	0.636	0.622	0.93	0.79	0.99
392	0.75	0.9	0.96	0.598	0.609	0.622	0.89	0.81	0.98
393	0.74	0.9	0.96	0.582	0.613	0.622	0.9	0.87	0.98
394	0.73	0.9	0.97	0.582	0.65	0.605	0.91	0.85	0.98
395	0.74	0.9	0.97	0.611	0.65	0.601	0.88	0.88	0.98
396	0.73	0.9	0.97	0.618	0.656	0.601	0.85	0.91	0.98
397	0.73	0.9	0.97	0.623	0.632	0.601	0.83	0.9	0.98
398	0.74	0.9	0.97	0.635	0.632	0.601	0.83	0.91	0.98
399	0.73	0.89	0.97	0.638	0.632	0.601	0.72	0.95	0.97
400	0.73	0.89	0.97	0.642	0.632	0.595	0.71	0.97	0.97
401	0.72	0.89	0.97	0.622	0.632	0.595	0.72	0.97	0.96
402	0.72	0.88	0.97	0.609	0.632	0.586	0.58	0.98	0.94
403	0.7	0.88	0.97	0.608	0.632	0.586	0.59	0.97	0.94
404	0.68	0.88	0.97	0.594	0.632	0.586	0.62	0.97	0.93
405	0.68	0.88	0.97	0.565	0.616	0.595	0.69	0.97	0.94
406	0.65	0.87	0.97	0.565	0.616	0.595	0.65	0.98	0.94
407	0.64	0.86	0.97	0.565	0.616	0.595	0.64	0.98	0.94
408	0.62	0.85	0.96	0.642	0.605	0.595	0.69	0.98	0.94
409	0.6	0.85	0.96	0.642	0.603	0.595	0.66	0.98	0.9
410	0.59	0.85	0.96	0.642	0.627	0.595	0.67	0.98	0.9
411	0.57	0.85	0.96	0.635	0.626	0.595	0.66	0.98	0.88
412	0.56	0.85	0.96	0.611	0.626	0.595	0.57	0.98	0.93
413	0.55	0.86	0.95	0.591	0.623	0.586	0.55	0.98	0.91
414	0.53	0.87	0.95	0.588	0.623	0.623	0.58	0.98	0.87
415	0.52	0.87	0.94	0.582	0.623	0.647	0.62	0.98	0.85
416	0.5	0.87	0.94	0.598	0.623	0.647	0.61	0.98	0.8
417	0.47	0.87	0.93	0.598	0.623	0.647	0.67	0.98	0.84
418	0.43	0.88	0.92	0.608	0.623	0.647	0.75	0.97	0.74
419	0.41	0.88	0.91	0.62	0.623	0.747	0.77	0.97	0.8
420	0.38	0.88	0.9	0.62	0.623	0.911	0.79	0.96	0.69
421	0.38	0.88	0.89	0.606	0.623	0.984	0.82	0.96	0.59
422	0.37	0.88	0.88	0.606	0.607	1	0.83	0.96	0.45
423	0.37	0.89	0.88	0.606	0.608	0.988	0.82	0.96	0.48
424	0.37	0.89	0.88	0.608	0.608	0.812	0.8	0.96	0.49
425	0.39	0.89	0.87	0.598	0.608	0.812	0.77	0.96	0.42
426	0.42	0.89	0.86	0.594	0.608	0.812	0.8	0.96	0.61
427	0.44	0.9	0.86	0.594	0.608	0.812	0.85	0.96	0.61
428	0.45	0.89	0.85	0.594	0.6	0.697	0.9	0.96	0.63
429	0.47	0.9	0.85	0.582	0.584	0.697	0.88	0.96	0.58
430	0.48	0.9	0.83	0.594	0.584	0.761	0.87	0.96	0.64
431	0.48	0.9	0.81	0.598	0.584	0.697	0.87	0.96	0.63
432	0.49	0.9	0.79	0.597	0.584	0.771	0.85	0.96	0.63
433	0.5	0.9	0.78	0.606	0.584	0.771	0.8	0.96	0.76
434	0.52	0.91	0.75	0.614	0.584	0.76	0.8	0.96	0.82
435	0.54	0.91	0.72	0.626	0.575	0.685	0.82	0.96	0.81
436	0.55	0.91	0.71	0.626	0.572	0.685	0.77	0.96	0.84
437	0.58	0.91	0.68	0.629	0.572	0.636	0.77	0.97	0.89
438	0.6	0.92	0.67	0.629	0.572	0.636	0.76	0.96	0.9
439	0.62	0.92	0.66	0.629	0.572	0.636	0.74	0.97	0.92
440	0.64	0.93	0.66	0.637	0.572	0.636	0.78	0.96	0.96
441	0.67	0.93	0.66	0.637	0.572	0.636	0.79	0.95	0.97
442	0.69	0.93	0.66	0.62	0.572	0.636	0.79	0.95	0.97
443	0.71	0.93	0.67	0.615	0.601	0.636	0.74	0.96	0.98
444	0.73	0.93	0.66	0.637	0.607	0.633	0.66	0.96	0.98
445	0.75	0.93	0.65	0.637	0.572	0.633	0.56	0.95	0.98
446	0.76	0.93	0.65	0.622	0.572	0.633	0.58	0.94	0.97
447	0.78	0.93	0.65	0.635	0.572	0.633	0.62	0.92	0.97
448	0.79	0.93	0.65	0.629	0.572	0.564	0.63	0.86	0.96
449	0.8	0.93	0.64	0.617	0.608	0.557	0.67	0.91	0.95
450	0.81	0.93	0.64	0.651	0.608	0.59	0.64	0.89	0.94
451	0.82	0.93	0.65	0.666	0.608	0.55	0.64	0.86	0.95
452	0.84	0.92	0.64	0.649	0.683	0.537	0.62	0.81	0.95
453	0.86	0.91	0.64	0.672	0.772	0.573	0.68	0.77	0.95
454	0.88	0.91	0.63	0.718	0.772	0.57	0.75	0.71	0.96
455	0.91	0.91	0.63	0.718	0.772	0.557	0.74	0.56	0.95
456	0.92	0.91	0.62	0.718	0.76	0.553	0.7	0.57	0.95
457	0.93	0.89	0.62	0.725	0.758	0.563	0.69	0.45	0.96
458	0.94	0.9	0.63	0.786	0.758	0.55	0.69	0.36	0.97
459	0.94	0.91	0.63	0.786	0.76	0.566	0.73	0.26	0.97
460	0.94	0.91	0.59	0.817	0.694	0.566	0.87	0.23	0.96
461	0.94	0.91	0.59	0.817	0.694	0.576	0.86	0.21	0.96
462	0.95	0.91	0.61	0.808	0.748	0.59	0.82	0.17	0.96
463	0.95	0.91	0.63	0.809	0.76	0.592	0.76	0.18	0.97
464	0.95	0.91	0.63	0.866	0.76	0.547	0.74	0.15	0.97
465	0.95	0.91	0.64	0.837	0.758	0.547	0.83	0.14	0.96
466	0.96	0.92	0.67	0.834	0.758	0.547	0.89	0.13	0.96
467	0.96	0.91	0.7	0.852	0.758	0.543	0.91	0.17	0.96
468	0.96	0.92	0.74	1	0.758	0.583	0.92	0.15	0.96
469	0.96	0.92	0.75	0.909	0.672	0.582	0.93	0.15	0.97
470	0.96	0.92	0.78	0.882	0.573	0.582	0.93	0.19	0.98
471	0.96	0.92	0.81	0.882	0.573	0.546	0.95	0.21	0.98
472	0.96	0.92	0.82	0.882	0.57	0.546	0.95	0.22	0.98
473	0.96	0.92	0.83	0.882	0.571	0.541	0.95	0.35	0.98
474	0.96	0.92	0.84	0.882	0.548	0.542	0.93	0.5	0.98
475	0.96	0.92	0.85	0.858	0.018	0.554	0.94	0.58	0.98
476	0.96	0.92	0.86	0.858	0.018	0.569	0.93	0.7	0.98
477	0.96	0.92	0.87	0.925	0.018	0.569	0.93	0.74	0.99
478	0.97	0.92	0.87	0.977	0.018	0.569	0.93	0.71	0.99
479	0.97	0.91	0.88	0.925	0.018	0.562	0.91	0.77	0.99
480	0.97	0.91	0.88	0.948	0.571	0.581	0.88	0.81	0.99
481	0.97	0.92	0.89	0.82	0.577	0.581	0.81	0.87	0.99
482	0.97	0.92	0.89	0.743	0.577	0.581	0.81	0.88	0.99
483	0.98	0.92	0.89	0.723	0.577	0.573	0.73	0.9	0.98
484	0.98	0.92	0.9	0.755	0.569	0.545	0.73	0.9	0.98
485	0.98	0.93	0.9	0.751	0.547	0.564	0.64	0.88	0.98
486		0.93	0.9	0.783	0.018	0.538	0.58	0.89	0.99
487		0.93	0.9	0.817	0.018	0.561	0.46	0.88	0.98
488		0.93	0.89	0.817	0.016	0.57	0.55	0.88	0.98
489		0.93	0.89	0.826	0.524	0.57	0.5	0.87	0.98
490		0.93	0.88	0.826	0.534	0.57	0.44	0.89	0.98
491		0.93	0.88	0.826	0.584	0.57	0.35	0.89	0.98
492		0.93	0.89	0.802	0.639	0.57	0.32	0.86	0.98
493		0.93	0.89	0.802	0.639	0.56	0.34	0.84	0.98
494		0.94	0.89	0.832	0.584	0.56	0.34	0.85	0.97
495		0.94	0.9	0.832	0.534	0.554	0.32	0.9	0.97
496		0.93	0.9	0.837	0.559	0.554	0.27	0.92	0.97
497		0.93	0.91	0.814	0.559	0.554	0.3	0.95	0.97
498		0.93	0.91	0.8	0.594	0.557	0.31	0.96	0.97
499		0.93	0.91	0.758	0.548	0.557	0.26	0.97	0.96
500		0.93	0.91	0.758	0.548	0.566	0.36	0.96	0.96
501		0.93	0.91	0.755	0.526	0.576	0.38	0.97	0.96
502		0.93	0.9	0.783	0.526	0.576	0.5	0.97	0.96
503		0.93	0.9	0.802	0.018	0.576	0.49	0.96	0.96
504		0.93	0.89	0.802	0.018	0.576	0.5	0.96	0.95
505		0.93	0.89	0.837	0.018	0.622	0.49	0.97	0.95
506		0.93	0.89	0.837	0.018	0.678	0.57	0.97	0.95
507		0.93	0.88	0.831	0.018	0.622	0.69	0.97	0.96
508		0.93	0.88	0.831	0.522	0.622	0.78	0.97	0.95
509		0.93	0.87	0.831	0.522	0.622	0.78	0.96	0.95
510		0.93	0.86	0.865	0.522	0.576	0.83	0.97	0.94
511		0.92	0.85	0.865	0.522	0.578	0.88	0.97	0.94
512		0.92	0.84	0.865	0.522	0.638	0.88	0.97	0.95
513		0.92	0.83	0.865	0.522	0.637	0.87	0.96	0.95
514		0.92	0.82	0.871	0.522	0.637	0.9	0.96	0.95
515		0.92	0.82	0.903	0.018	0.602	0.93	0.96	0.95
516		0.92	0.8	0.945	0.018	0.605	0.95	0.96	0.95
517		0.92	0.8	0.903	0.018	0.603	0.96	0.96	0.94
518		0.91	0.79	0.903	0.018	0.603	0.97	0.96	0.94
519		0.91	0.79	0.903	0.018	0.599	0.97	0.96	0.95
520		0.9	0.78	0.903	0.018	0.602	0.98	0.96	0.94
521		0.89	0.8	0.903	0.526	0.603	0.98	0.96	0.94
522		0.88	0.8	0.918	0.548	0.603	0.97	0.96	0.94
523		0.87	0.8	0.94	0.548	0.623	0.98	0.96	0.94
524		0.86	0.79	0.945	0.548	0.63	0.98	0.96	0.94
525		0.84	0.79	0.945	0.548	0.623	0.98	0.96	0.95
526		0.82	0.79	0.945	0.548	0.599	0.97	0.96	0.96
527		0.83	0.78	0.94	0.548	0.599	0.98	0.96	0.95
528		0.83	0.77	0.945	0.548	0.601	0.98	0.96	0.95
529		0.83	0.76	0.945	0.548	0.601	0.98	0.96	0.94
530		0.82	0.77	0.945	0.548	0.601	0.98	0.96	0.94
531		0.82	0.77	0.945	0.548	0.607	0.98	0.95	0.95
532		0.82	0.77	0.948	0.548	0.606	0.98	0.96	0.96
533		0.83	0.77	0.948	0.548	0.606	0.98	0.96	0.97
534		0.83	0.77	0.948	0.548	0.606	0.98	0.95	0.97
535		0.83	0.77	0.935	0.548	0.607	0.98	0.94	0.97
536		0.83	0.76	0.914	0.548	0.612	0.98	0.95	0.98
537		0.83	0.75	0.911	0.548	0.618	0.98	0.95	0.98
538		0.83	0.74	0.911	0.525	0.618	0.98	0.95	0.98
539		0.83	0.73	0.911	0.525	0.618	0.98	0.95	0.98
540		0.82	0.74	0.911	0.524	0.618	0.97	0.95	0.97
541		0.82	0.73	0.911	0.583	0.618	0.97	0.95	0.97
542		0.82	0.73	0.923	0.59	0.618	0.97	0.95	0.95
543		0.81	0.73	0.943	0.59	0.618	0.97	0.95	0.95
544		0.79	0.72	0.865	0.59	0.618	0.96	0.96	0.96
545		0.77	0.72	0.865	0.59	0.618	0.92	0.95	0.94
546		0.75	0.71	0.865	0.572	0.618	0.91	0.95	0.91
547		0.72	0.72	0.858	0.691	0.618	0.89	0.96	0.86
548		0.71	0.72	0.846	0.694	0.618	0.92	0.96	0.85
549		0.7	0.72	0.837	0.691	0.618	0.95	0.97	0.8
550		0.69	0.72	0.771	0.758	0.618	0.94	0.97	0.86
551		0.68	0.72	0.782	0.758	0.62	0.92	0.97	0.9
552		0.65	0.72	0.782	0.758	0.62	0.88	0.97	0.9
553		0.65	0.7	0.769	0.758	0.62	0.88	0.97	0.89
554		0.65	0.7	0.769	0.758	0.618	0.88	0.97	0.83
555		0.66	0.71	0.775	0.758	0.618	0.92	0.97	0.86
556		0.65	0.71	0.775	0.758	0.623	0.93	0.97	0.87
557		0.64	0.7	0.829	0.758	0.652	0.94	0.97	0.88
558		0.65	0.68	0.835	0.758	0.652	0.93	0.97	0.92
559		0.65	0.68	0.835	0.758	0.652	0.95	0.97	0.94
560		0.65	0.68	0.835	0.758	0.652	0.97	0.97	0.96
561		0.65	0.67	0.86	0.758	0.645	0.97	0.97	0.97
562		0.65	0.68	0.852	0.758	0.618	0.98	0.97	0.97
563		0.66	0.67	0.842	0.758	0.631	0.98	0.97	0.98
564		0.66	0.69	0.818	0.758	0.631	0.98	0.97	0.98
565		0.68	0.7	0.854	0.758	0.631	0.98	0.96	0.98
566		0.68	0.71	0.854	0.758	0.631	0.98	0.96	0.98
567		0.68	0.71	0.82	0.758	0.631	0.98	0.97	0.98
568		0.69	0.71	0.803	0.672	0.631	0.98	0.96	0.98
569		0.69	0.71	0.769	0.758	0.634	0.97	0.97	0.98
570		0.69	0.7	0.82	0.758	0.639	0.96	0.97	0.98
571		0.69	0.69	0.823	0.758	0.671	0.94	0.97	0.98
572		0.68	0.67	0.797	0.745	0.656	0.93	0.97	0.98
573		0.67	0.67	0.858	0.691	0.659	0.94	0.97	0.98
574		0.68	0.65	0.877	0.691	0.659	0.94	0.97	0.98
575		0.69	0.69		0.758	0.659		0.96	0.98
576		0.7	0.69		0.825	0.659		0.97	0.98
577		0.7	0.7		0.825	0.628		0.97	0.97
578		0.71	0.71		0.725	0.623		0.96	0.97
579		0.71	0.73		0.64	0.623		0.96	0.96
580		0.72	0.74		0.531	0.623		0.95	0.96
581		0.72	0.75		0.531	0.623		0.94	0.96
582		0.72	0.75		0.568	0.623		0.92	0.96
583		0.75	0.75		0.568	0.623		0.94	0.96
584		0.78	0.75		0.594	0.623		0.93	0.97
585		0.79	0.76		0.594	0.623		0.92	0.97
586		0.81	0.76		0.594	0.651		0.92	0.97
587		0.82	0.77		0.542	0.662		0.91	0.97
588		0.84	0.77		0.531	0.662		0.89	0.97
589		0.85	0.78		0.54	0.662		0.87	0.97
590		0.86	0.78		0.542	0.662		0.89	0.97
591		0.86	0.78		0.542	0.662		0.89	0.97
592		0.86	0.78		0.544	0.662		0.9	0.97
593		0.87	0.78		0.544	0.654		0.9	0.97
594		0.86	0.78		0.544	0.633		0.9	0.97
595		0.86	0.78		0.544	0.642		0.9	0.97
596		0.85	0.77		0.544	0.637		0.9	0.97
597		0.84	0.77		0.544	0.638		0.91	0.97
598		0.83	0.76		0.544	0.655		0.92	0.97
599		0.83	0.75		0.544	0.657		0.93	0.97
600		0.82	0.75		0.544	0.657		0.94	0.97
601		0.81	0.73		0.544	0.682		0.95	0.97
602		0.8	0.73		0.537	0.69		0.95	0.96
603		0.8	0.72		0.544	0.69		0.95	0.97
604		0.81	0.71		0.544	0.69		0.95	0.97
605		0.82	0.74		0.544	0.69		0.95	0.97
606		0.82	0.75		0.548	0.69		0.95	0.97
607		0.82	0.75		0.553	0.683		0.96	0.96
608		0.82	0.76		0.558	0.662		0.96	0.96
609		0.82	0.77		0.549	0.652		0.96	0.96
610		0.81	0.76		0.551	0.639		0.96	0.97
611		0.81	0.77		0.556	0.637		0.95	0.97
612		0.8	0.78		0.551	0.637		0.96	0.96
613		0.79	0.79		0.55	0.659		0.96	0.96
614		0.79	0.8		0.555	0.659		0.97	0.96
615		0.78	0.8		0.555	0.659		0.97	0.96
616		0.78	0.8		0.551	0.635		0.97	0.96
617		0.77	0.8		0.55	0.655		0.97	0.96
618		0.76	0.79		0.545	0.657		0.96	0.95
619		0.75	0.79		0.543	0.657		0.96	0.94
620		0.74	0.79		0.543	0.634		0.97	0.95
621		0.73	0.79		0.543	0.617		0.97	0.95
622		0.74	0.79		0.543	0.617		0.97	0.96
623		0.74	0.79		0.549	0.617		0.97	0.96
624		0.72	0.78		0.549	0.609		0.97	0.96
625		0.71	0.77		0.549	0.609		0.97	0.95
626		0.72	0.75		0.549	0.609		0.97	0.95
627		0.73	0.74		0.549	0.609		0.97	0.95
628		0.74	0.73		0.718	0.594		0.96	0.95
629		0.75	0.72		0.718	0.609		0.95	0.95
630		0.75	0.72		0.718	0.603		0.96	0.96
631		0.77	0.71		0.718	0.603		0.96	0.96
632		0.79	0.72		0.718	0.601		0.96	0.97
633		0.81	0.74		0.718	0.598		0.96	0.98
634		0.83	0.74		0.718	0.589		0.96	0.98
635		0.83	0.77		0.718	0.586		0.96	0.98
636		0.84	0.77		0.718	0.578		0.96	0.98
637		0.85	0.79		0.721	0.578		0.96	0.98
638		0.86	0.8		0.724	0.578		0.96	0.98
639		0.87	0.81		0.87	0.585		0.97	0.98
640		0.87	0.81		0.87	0.578		0.97	0.98
641		0.88	0.81		0.87	0.586		0.96	0.97
642		0.89	0.82		0.87	0.594		0.96	0.97
643		0.9	0.83		0.87	0.59		0.96	0.97
644		0.91	0.83		0.87	0.603		0.95	0.97
645		0.92	0.84		0.86	0.608		0.95	0.98
646		0.92	0.84		0.88	0.608		0.95	0.98
647		0.93	0.85		0.88	0.608		0.95	0.98
648		0.94	0.86		0.859	0.614		0.95	0.98
649		0.94	0.86		0.77	0.616		0.96	0.98
650		0.95	0.86		0.77	0.626		0.96	0.98
651		0.95	0.87		0.782	0.635		0.96	0.98
652		0.96	0.88		0.845	0.637		0.96	0.98
653		0.96	0.88		0.859	0.627		0.96	0.98
654		0.96	0.89		0.956	0.603		0.95	0.99
655		0.97	0.9		0.859	0.603		0.94	0.99
656		0.97	0.91		0.859	0.617		0.96	0.99
657		0.97	0.92		0.859	0.655		0.96	0.99
658		0.97	0.93		0.859	0.65		0.96	0.99
659		0.97	0.93		0.859	0.643		0.96	0.98
660		0.97	0.94		0.859	0.619		0.96	0.98
661		0.97	0.94		0.956	0.615		0.97	0.99
662		0.97	0.94		0.903	0.615		0.98	0.99
663		0.97	0.94		0.909	0.615		0.98	0.98
664		0.96	0.94		0.931	0.615		0.98	0.99
665		0.96	0.93		0.931	0.615		0.98	0.98
666		0.95	0.93		0.931	0.604		0.98	0.98
667		0.95	0.91		0.931	0.6		0.97	0.99
668		0.94	0.91		0.931	0.602		0.97	0.99
669		0.93	0.89		0.916	0.6		0.98	0.99
670		0.92	0.87		0.865	0.613		0.98	0.98
671		0.91	0.86		0.864	0.613		0.98	0.98
672		0.91	0.84		0.749	0.61		0.98	0.98
673		0.9	0.84		0.763	0.606		0.98	0.98
674		0.89	0.81		0.758	0.603		0.98	0.98
675		0.88	0.79		0.783	0.602		0.98	0.97
676		0.87	0.78		0.775	0.602		0.97	0.97
677		0.87	0.77		0.775	0.605		0.97	0.97
678		0.86	0.76		0.775	0.612		0.97	0.97
679		0.85	0.75		0.775	0.612		0.97	0.96
680		0.84	0.74		0.775	0.612		0.97	0.96
681		0.83	0.74		0.775	0.604		0.96	0.95
682		0.81	0.72		0.775	0.608		0.96	0.95
683		0.78	0.7		0.6	0.613		0.96	0.96
684		0.77	0.68		0.6	0.609		0.97	0.96
685		0.77	0.67		0.6	0.602		0.97	0.96
686		0.76	0.64		0.603	0.602		0.97	0.96
687		0.74	0.62		0.602	0.602		0.98	0.97
688		0.73	0.59		0.602	0.607		0.98	0.97
689		0.73	0.58		0.604	0.614		0.98	0.97
690		0.74	0.57		0.604	0.614		0.97	0.98
691		0.74	0.57		0.604	0.614		0.95	0.98
692		0.73	0.56		0.604	0.614		0.95	0.97
693		0.73	0.56		0.604	0.623		0.93	0.97
694		0.73	0.57		0.604	0.61		0.91	0.97
695		0.72	0.57		0.604	0.614		0.86	0.98
696		0.72	0.57		0.604	0.627		0.82	0.98
697		0.73	0.56		0.654	0.616		0.77	0.98
698		0.73	0.55		0.827	0.617		0.69	0.98
699		0.74	0.53		0.827	0.6		0.78	0.98
700		0.75	0.52		0.827	0.594		0.8	0.98
701		0.76	0.54		0.822	0.585		0.75	0.98
702		0.77	0.56		0.824	0.592		0.7	0.98
703		0.77	0.57		0.603	0.6		0.75	0.97
704		0.77	0.59		0.6	0.603		0.63	0.97
705		0.77	0.62		0.6	0.592		0.58	0.96
706		0.77	0.64		0.603	0.587		0.61	0.97
707		0.78	0.66		0.676	0.587		0.38	0.96
708		0.79	0.68		0.676	0.587		0.35	0.96
709		0.8	0.69		0.672	0.582		0.33	0.96
710		0.81	0.7		0.6	0.581		0.41	0.96
711		0.81	0.69		0.6	0.564		0.39	0.96
712		0.83	0.7		0.6	0.557		0.5	0.95
713		0.85	0.68		0.725	0.557		0.64	0.96
714		0.86	0.66		0.993	0.561		0.68	0.96
715		0.87	0.64		0.993	0.559		0.61	0.96
716		0.87	0.63		0.993	0.564		0.52	0.97
717		0.88	0.63		0.993	0.574		0.54	0.97
718		0.89	0.66		1	0.57		0.51	0.97
719		0.89	0.69		0.761	0.563		0.68	0.98
720		0.91	0.68		0.766	0.561		0.69	0.98
721		0.91	0.72		0.766	0.558		0.62	0.98
722		0.92	0.73		0.768	0.543		0.74	0.98
723		0.93	0.75		0.766	0.541		0.81	0.99
724		0.93	0.78		0.766	0.541		0.83	0.99
725		0.94	0.78		0.766	0.541		0.87	0.99
726		0.94	0.78		0.811	0.54		0.93	0.99
727		0.95	0.79		0.668	0.54		0.92	0.99
728		0.95	0.78		0.668	0.543		0.91	0.99
729		0.95	0.78		0.668	0.543		0.88	0.99
730		0.96	0.78		0.668	0.538		0.91	0.99
731		0.96	0.76		0.668	0.538		0.86	0.99
732		0.96	0.75		0.668	0.542		0.83	0.99
733		0.96	0.74		0.681	0.541		0.75	0.98
734		0.96	0.72		0.689	0.537		0.61	0.98
735		0.96	0.72		0.705	0.537		0.52	0.98
736		0.96	0.7		0.705	0.535		0.38	0.98
737		0.97	0.69		0.705	0.538		0.42	0.98
738		0.96	0.67		0.691	0.539		0.34	0.97
739		0.96	0.68		0.658	0.541		0.42	0.97
740		0.96	0.68		0.658	0.542		0.49	0.95
741		0.96	0.67		0.658	0.546		0.47	0.95
742		0.96	0.68		0.654	0.542		0.41	0.94
743		0.96	0.69		0.654	0.547		0.38	0.93
744		0.97	0.71		0.654	0.547		0.47	0.94
745		0.97	0.72		0.654	0.55		0.4	0.94
746		0.97	0.74		0.632	0.549		0.43	0.94
747		0.97	0.74		0.624	0.551		0.48	0.9
748		0.97	0.74		0.624	0.556		0.54	0.91
749		0.97	0.74		0.624	0.546		0.56	0.88
750		0.98	0.74		0.624	0.554		0.58	0.88
751		0.98	0.73		0.624	0.548		0.66	0.92
752		0.98	0.73		0.632	0.54		0.56	0.92
753		0.98	0.71		0.65	0.546		0.7	0.91
754		0.98	0.7		0.654	0.546		0.74	0.88
755		0.98	0.69		0.654	0.544		0.76	0.9
756		0.98	0.7		0.654	0.545		0.7	0.9
757		0.98	0.71		0.654	0.543		0.76	0.91
758		0.98	0.73		0.654	0.539		0.72	0.94
759		0.98	0.74		0.654	0.569		0.59	0.94
760		0.98	0.75		0.654	0.571		0.66	0.94
761		0.99	0.76		0.681	0.577		0.68	0.94
762		0.99	0.77		0.684	0.569		0.71	0.94
763		0.99			0.731				0.95
764		0.99			0.731				0.96
765		0.99			0.731				0.96
766		0.99			0.731				0.96
767		0.99			0.731				0.97
768		0.98			0.731				0.96
769		0.98			0.661				0.96
770		0.98			0.658				0.97
771		0.98			0.661				0.97
772		0.98			0.658				0.97
773		0.98			0.682				0.97
774		0.98			0.696				0.98
775		0.98			0.696				0.98
776		0.97			0.696				0.98
777		0.97			0.696				0.98
778		0.97			0.696				0.98
779		0.97			0.696				0.98
780		0.96			0.696				0.98
781		0.96			0.696				0.98
782		0.96			0.696				0.97
783		0.96			0.684				0.98
784		0.96			0.682				0.98
785		0.96			0.682				0.98
786		0.96			0.682				0.98
787		0.96			0.682				0.98
788		0.96			0.694				0.98
789		0.96			0.685				0.98
790		0.96			0.685				0.98
791		0.96			0.671				0.98
792		0.96			0.685				0.98
793		0.95			0.673				0.98
794		0.96			0.673				0.98
795		0.96			0.682				0.98
796		0.96			0.682				0.98
797		0.96			0.673				0.97
798		0.96			0.684				0.97
799		0.96			0.675				0.97
800		0.96			0.673				0.97
801		0.96			0.66				0.97
802		0.96			0.668				0.97
803		0.96			0.66				0.97
804		0.96			0.66				0.97
805		0.96			0.652				0.97
806		0.96			0.66				0.97
807		0.97			0.664				0.98
808		0.97			0.671				0.98
809		0.97			0.664				0.98
810		0.97			0.693				0.98
811		0.98			0.733				0.98
812		0.98			0.733				0.98
813		0.98			0.787				0.98
814		0.98			0.787				0.99
815		0.98			0.787				0.99
816		0.98			0.787				0.99
817		0.98			0.787				0.99
818		0.99			0.83				0.98
819		0.99			0.83				0.99
820		0.99			0.787				0.99
821		0.99			0.787				0.99
822		0.99			0.787				0.99
823		0.99			0.787				0.99
824		0.99			0.787				0.98
825		0.98			0.787				0.98
826		0.98			0.787				0.98
827		0.98			0.787				0.98
828		0.98			0.742				0.98
829		0.98			0.694				0.98
830		0.98			0.694				0.98
831		0.97			0.694				0.99
832		0.97			0.694				0.98
833		0.97			0.685				0.98
834		0.96			0.694				0.98
835		0.96			0.694				0.98
836		0.96			0.694				0.98
837		0.95			0.694				0.98
838		0.95			0.694				0.98
839		0.95			0.694				0.98
840		0.95			0.694				0.98
841		0.94			0.694				0.98
842		0.94			0.694				0.98
843		0.94			0.682				0.98
844		0.93			0.682				0.98
845		0.93			0.682				0.98
846		0.92			0.682				0.98
847		0.92			0.682				0.98
848		0.91			0.682				0.98
849		0.9			0.712				0.98
850		0.9			0.702				0.98
851		0.89			0.702				0.98
852		0.88			0.676				0.98
853		0.87			0.667				0.98
854		0.86			0.667				0.98
855		0.84			0.678				0.98
856		0.83			0.678				0.98
857		0.83			0.678				0.98
858		0.82			0.678				0.98
859		0.81			0.67				0.98
860		0.8			0.67				0.98
861		0.79			0.678				0.97
862		0.79			0.678				0.97
863		0.78			0.678				0.96
864		0.77			0.67				0.96
865		0.76			0.647				0.96
866		0.75			0.693				0.97
867		0.74			0.702				0.97
868		0.72			0.702				0.97
869		0.73			0.671				0.97
870		0.72			0.687				0.97
871		0.73			0.701				0.97
872		0.73			0.711				0.97
873		0.72			0.701				0.97
874		0.72			0.706				0.98
875		0.71			0.706				0.98
876		0.7			0.706				0.98
877		0.7			0.706				0.98
878		0.69			0.706				0.99
879		0.67			0.701				0.99
880		0.65			0.702				0.99
881		0.66			0.691				0.98
882		0.66			0.691				0.98
883		0.66			0.664				0.98
884		0.67			0.646				0.98
885		0.69			0.646				0.98
886		0.71			0.67				0.98
887		0.73			0.681				0.98
888		0.74			0.651				0.98
889		0.75			0.679				0.98
890		0.76			0.679				0.98
891		0.76			0.679				0.98
892		0.77			0.676				0.98
893		0.77			0.662				0.98
894		0.78			0.649				0.98
895		0.77			0.651				0.98
896		0.76			0.651				0.98
897		0.75			0.651				0.98
898		0.77			0.636				0.98
899		0.77			0.651				0.98
900		0.79			0.651				0.99
901		0.8			0.651				0.99
902		0.82			0.651				0.98
903		0.83			0.655				0.98
904		0.84			0.681				0.98
905		0.85			0.684				0.98
906		0.86			0.693				0.98
907		0.87			0.682				0.98
908		0.88			0.693				0.97
909		0.88			0.682				0.97
910		0.89			0.705				0.97
911		0.9			0.705				0.97
912		0.91			0.718				0.97
913		0.92			0.725				0.97
914		0.93			0.725				0.97
915		0.94			0.671				0.97
916		0.94			0.66				0.97
917		0.95			0.687				0.97
918		0.95			0.693				0.97
919		0.95			0.696				0.97
920		0.95			0.702				0.97
921		0.95			0.702				0.97
922		0.95			0.74				0.97
923		0.95			0.751				0.97
924		0.95			0.74				0.97
925		0.95			0.723				0.97
926		0.95			0.719				0.97
927		0.96			0.719				0.97
928		0.96			0.719				0.97
929		0.96			0.723				0.97
930		0.96			0.723				0.97
931		0.96			0.723				0.97
932		0.97			0.723				0.97
933		0.97			0.719				0.97
934		0.97			0.735				0.97
935		0.97			0.735				0.97
936		0.97			0.746				0.97
937		0.97			0.746				0.97
938		0.97			0.746				0.97
939		0.97			0.737				0.97
940		0.97			0.751				0.97
941		0.97			0.745				0.97
942		0.97			0.724				0.97
943		0.97			0.689				0.97
944		0.97			0.689				0.97
945		0.97			0.689				0.97
946		0.97			0.705				0.97
947		0.97			0.695				0.97
948		0.97			0.677				0.97
949		0.97			0.667				0.97
950		0.97			0.659				0.97
951		0.97			0.648				0.97
952		0.97			0.648				0.97
953		0.96			0.644				0.96
954		0.96			0.641				0.97
955		0.96			0.611				0.98
956		0.96			0.619				0.98
957		0.96			0.613				0.98
958		0.96			0.602				0.98
959		0.97			0.609				0.98
960		0.97			0.609				0.98
961		0.97			0.609				0.98
962		0.97			0.609				0.97
963		0.97			0.609				0.98
964		0.97			0.578				0.98
965		0.98			0.586				0.98
966		0.98			0.705				0.98
967		0.98			0.62				0.98
968		0.98			0.615				0.98
969		0.98			0.596				0.98
970		0.98			0.594				0.98
971		0.98			0.594				0.97
972		0.98			0.594				0.97
973		0.98			0.594				0.97
974		0.98			0.6				0.97
975		0.98			0.6				0.97
976		0.97			0.59				0.97
977		0.97			0.596				0.97
978		0.97			0.608				0.97
979		0.97			0.607				0.97
980		0.97			0.612				0.96
981		0.97			0.62				0.96
982		0.97			0.62				0.96
983		0.97			0.609				0.96
984		0.97			0.609				0.96
985		0.97			0.609				0.96
986		0.97			0.609				0.97
987		0.97			0.609				0.97
988		0.97			0.602				0.97
989		0.98			0.602				0.97
990		0.98			0.608				0.97
991		0.98			0.625				0.98
992		0.98			0.635				0.98
993		0.98			0.697				0.98
994		0.98			0.662				0.98
995		0.98			0.659				0.98
996		0.98			0.636				0.98
997		0.98			0.647				0.99
998		0.98			0.67				0.98
999		0.97			0.67				0.98
1000		0.97			0.71				0.98
1001		0.97			0.71				0.98
1002		0.97			0.71				0.97
1003		0.97			0.71				0.97
1004		0.97			0.723				0.97
1005		0.98			0.765				0.96
1006		0.98			0.775				0.96
1007		0.98			0.729				0.96
1008		0.98			0.731				0.96
1009		0.98			0.691				0.96
1010		0.98			0.691				0.96
1011		0.98			0.689				0.96
1012		0.98			0.689				0.96
1013		0.98			0.689				0.96
1014		0.98			0.724				0.96
1015		0.98			0.724				0.96
1016		0.98			0.724				0.96
1017		0.98			0.689				0.97
1018		0.98			0.689				0.96
1019		0.98			0.694				0.96
1020		0.98			0.694				0.97
1021		0.98			0.681				0.97
1022		0.98			0.671				0.96
1023		0.98			0.714				0.97
1024		0.98			0.714				0.97
1025		0.98			0.714				0.97
1026		0.98			0.714				0.98
1027		0.98			0.695				0.98
1028		0.98			0.695				0.98
1029		0.98			0.682				0.98
1030		0.98			0.714				0.98
1031		0.98			0.714				0.99
1032		0.98			0.714				0.99
1033		0.98			0.736				0.98
1034		0.98			0.728				0.98
1035		0.98			0.718				0.99
1036		0.98			0.685				0.99
1037		0.99			0.644				0.99
1038		0.99			0.627				0.99
1039		0.99			0.619				0.98
1040		0.99			0.624				0.98
1041		0.99			0.593				0.98
1042		0.99			0.593				0.98
1043		0.99			0.593				0.97
1044		0.99			0.59				0.97
1045		0.99			0.608				0.97
1046		0.99			0.608				0.97
1047		0.99			0.608				0.97
1048		0.99			0.594				0.97
1049		0.99			0.598				0.97
1050		0.99			0.618				0.97
1051		0.99			0.646				0.97
1052		0.99			0.636				0.98
1053		0.99			0.631				0.97
1054		0.99			0.627				0.97
1055		0.99			0.627				0.98
1056		0.99			0.637				0.97
1057		0.99			0.721				0.97
1058		0.99			0.725				0.97
1059		0.99			0.721				0.97
1060		0.99			0.689				0.97
1061		0.99			0.681				0.98
1062		0.99			0.69				0.98
1063		0.99			0.711				0.98
1064		0.99			0.722				0.98
1065		0.99			0.722				0.97
1066		0.99			0.726				0.97
1067		0.99			0.726				0.97
1068		0.99			0.726				0.97
1069		0.99			0.726				0.97
1070		0.99			0.726				0.97
1071		0.99			0.684				0.98
1072		0.99			0.684				0.98
1073		0.99			0.638				0.98
1074		0.99			0.644				0.98
1075		0.99			0.644				0.98
1076		0.99			0.644				0.98
1077		0.99			0.644				0.99
1078		1			0.644				0.99
1079		1			0.644				0.99
1080		1			0.644				0.99
1081		1			0.644				0.99
1082		1			0.644				0.99
1083		1			0.644				0.99
1084		1			0.646				0.99
1085		1			0.646				0.99
1086		1			0.644				0.98
1087		1			0.66				0.98
1088		0.99			0.668				0.98
1089		0.99			0.749				0.97
1090		1			0.749				0.97
1091		0.99			0.749				0.97
1092		0.99			0.749				0.97
1093		0.99			0.749				0.97
1094		0.99			0.739				0.97
1095		0.99			0.677				0.97
1096		0.99			0.677				0.97
1097		0.99			0.644				0.98
1098		0.99			0.644				0.98
1099		0.99			0.646				0.98
1100		0.99			0.646				0.98
1101		0.99			0.644				0.98
1102		0.99			0.65				0.99
1103		0.99			0.65				0.99
1104		0.99			0.65				0.99
1105		0.99			0.658				0.99
1106		0.99			0.658				0.99
1107		0.99			0.658				0.99
1108		0.99			0.658				0.99
1109		0.99			0.658				0.99
1110		0.99			0.646				0.99
1111		0.99			0.623				0.99
1112		0.99			0.633				0.99
1113		0.99			0.651				0.99
1114		0.99			0.654				0.99
1115		0.99			0.654				0.99
1116		0.99			0.699				0.99
1117		0.99			0.7				0.99
1118		0.99			0.7				0.98
1119		0.99			0.696				0.98
1120		0.99			0.654				0.98
1121		0.99			0.616				0.98
1122		0.99			0.609				0.97
1123		0.99			0.589				0.97
1124		0.99			0.592				0.97
1125		0.99			0.592				0.97
1126		0.99			0.588				0.97
1127		0.99			0.579				0.97
1128		0.99			0.579				0.97
1129		0.99			0.59				0.97
1130		0.99			0.604				0.97
1131		0.99			0.667				0.97
1132		0.99			0.667				0.97
1133		0.99			0.651				0.96
1134		0.99			0.635				0.97
1135		0.99			0.635				0.97
1136		0.99			0.655				0.97
1137		0.99			0.655				0.97
1138		0.99			0.655				0.97
1139		0.99			0.674				0.97
1140		0.99			0.674				0.97
1141		0.99			0.676				0.97
1142		0.99			0.676				0.98
1143		0.99			0.643				0.98
1144		0.99			0.638				0.98
1145		0.99			0.642				0.99
1146		0.99			0.638				0.99
1147		0.99			0.638				0.99
1148		0.99			0.638				0.99
1149		0.98			0.66				0.99
1150		0.99			0.652				0.99
1151		0.99			0.652				0.99
1152		0.99			0.652				0.99
1153		0.99			0.652				0.99
1154		0.99			0.652				0.99
1155		0.98			0.607				0.99
1156		0.98			0.614				0.99
1157		0.98			0.592				0.99
1158		0.98			0.596				0.99
1159		0.98			0.592				0.99
1160		0.98			0.592				0.99
1161		0.98			0.592				0.99
1162		0.98			0.592				0.99
1163		0.98			0.608				0.99
1164		0.98			0.591				0.99
1165		0.98			0.605				0.98
1166		0.98			0.617				0.98
1167		0.98			0.617				0.98
1168		0.98			0.624				0.98
1169		0.97			0.624				0.99
1170		0.97			0.617				0.98
1171		0.96			0.605				0.98
1172		0.96			0.597				0.98
1173		0.96			0.608				0.97
1174		0.96			0.608				0.97
1175		0.95			0.614				0.97
1176		0.95			0.626				0.97
1177		0.95			0.626				0.97
1178		0.94			0.626				0.97
1179		0.93			0.618				0.97
1180		0.92			0.614				0.97
1181		0.92			0.614				0.97
1182		0.92			0.626				0.97
1183		0.92			0.626				0.95
1184		0.92			0.625				0.93
1185		0.92			0.628				0.94
1186		0.91			0.629				0.95
1187		0.91			0.633				0.94
1188		0.91			0.632				0.95
1189		0.9			0.621				0.95
1190		0.9			0.621				0.92
1191		0.9			0.609				0.91
1192		0.9			0.615				0.93
1193		0.9			0.615				0.94
1194		0.89			0.609				0.95
1195		0.89			0.609				0.97
1196		0.89			0.602				0.97
1197		0.89			0.605				0.97
1198		0.89			0.605				0.96
1199		0.89			0.588				0.96
1200		0.89			0.579				0.97
1201		0.89			0.579				0.98
1202		0.9			0.579				0.98
1203		0.9			0.589				0.98
1204		0.9			0.597				0.98
1205		0.9			0.602				0.98
1206		0.9			0.609				0.98
1207		0.9			0.609				0.98
1208		0.9			0.609				0.98
1209		0.9			0.609				0.99
1210		0.9			0.609				0.98
1211		0.9			0.609				0.99
1212		0.9			0.609				0.99
1213		0.89			0.609				0.99
1214		0.89			0.609				0.99
1215		0.89			0.609				0.99
1216		0.89			0.609				0.99
1217		0.89			0.641				0.98
1218		0.9			0.644				0.98
1219		0.9			0.662				0.98
1220		0.89			0.662				0.98
1221		0.9			0.65				0.98
1222		0.9			0.65				0.98
1223		0.9			0.65				0.98
1224		0.9			0.655				0.98
1225		0.9			0.655				0.98
1226		0.91			0.655				0.98
1227		0.91			0.667				0.97
1228		0.91			0.658				0.97
1229		0.92			0.676				0.97
1230		0.92			0.708				0.96
1231		0.92			0.708				0.96
1232		0.92			0.708				0.96
1233		0.92			0.708				0.96
1234		0.92			0.688				0.96
1235		0.92			0.713				0.96
1236		0.92			0.698				0.96
1237		0.92			0.695				0.96
1238		0.93			0.678				0.96
1239		0.93			0.674				0.96
1240		0.94			0.653				0.96
1241		0.94			0.655				0.96
1242		0.95			0.668				0.95
1243		0.95			0.647				0.95
1244		0.95			0.64				0.94
1245		0.96			0.667				0.94
1246		0.96			0.667				0.94
1247		0.96			0.667				0.95
1248		0.96			0.637				0.95
1249		0.96			0.655				0.95
1250		0.96			0.673				0.95
1251		0.96			0.697				0.94
1252		0.96			0.72				0.96
1253		0.96			0.646				0.97
1254		0.96			0.638				0.98
1255		0.96			0.638				0.97
1256		0.96			0.684				0.97
1257		0.96			0.709				0.97
1258		0.96			0.712				0.97
1259		0.96			0.694				0.98
1260		0.96			0.695				0.98
1261		0.96			0.691				0.98
1262		0.96			0.676				0.98
1263		0.96			0.625				0.99
1264		0.96			0.625				0.99
1265		0.96			0.625				0.99
1266		0.95			0.624				0.99
1267		0.95			0.624				0.98
1268		0.95			0.624				0.98
1269		0.94			0.624				0.98
1270		0.94			0.624				0.98
1271		0.94			0.624				0.98
1272		0.94			0.59				0.97
1273		0.94			0.59				0.97
1274		0.94			0.592				0.97
1275		0.94			0.632				0.97
1276		0.94			0.63				0.96
1277		0.94			0.632				0.96
1278		0.94			0.687				0.97
1279		0.94			0.693				0.97
1280		0.94			0.706				0.97
1281		0.94			0.704				0.97
1282		0.94			0.701				0.97
1283		0.94			0.716				0.95
1284		0.94			0.716				0.95
1285		0.94			0.716				0.95
1286		0.95			0.723				0.93
1287		0.95			0.723				0.91
1288		0.95			0.712				0.88
1289		0.95			0.712				0.87
1290		0.96			0.714				0.87
1291		0.96			0.714				0.84
1292		0.96			0.714				0.82
1293		0.96			0.716				0.8
1294		0.96			0.702				0.86
1295		0.96			0.702				0.81
1296		0.96			0.691				0.79
1297		0.96			0.664				0.77
1298		0.97			0.633				0.71
1299		0.97			0.62				0.79
1300		0.97			0.602				0.81
1301		0.98			0.602				0.86
1302		0.98			0.59				0.82
1303		0.98			0.59				0.78
1304		0.98			0.607				0.84
1305		0.99			0.651				0.79
1306		0.99			0.658				0.83
1307		0.99			0.709				0.85
1308		0.99			0.735				0.89
1309		0.99			0.735				0.92

### Sheet: Table S3 VSL2B predictions
Protein Name	Uniprot ID	Gene Name	Class	Sub-Class 1	Sub-Class 2	Protein size	Nb AA order	Nb AA disorder	Order proportion	Disorder proportion
AAAS_ARATH	Q8GWR1	ALADIN	NUP	NA		447	416	31	0.930648769574944	0.0693512304250559
C3H16_ARATH	Q9FWS3	CG1	NUP	FG-NUP		435	138	297	0.317241379310345	0.682758620689655		NUP: nucleoporins
CRWN1_ARATH	F4HRT5	CRWN1	NSK	NA		1132	254	878	0.224381625441696	0.775618374558304		NSK: nucleoskeleton
CRWN2_ARATH	Q9SAF6	CRWN2	NSK	NA		1128	225	903	0.199468085106383	0.800531914893617		INM: SUNs
CRWN3_ARATH	Q9CA42	CRWN3	NSK	NA		1085	217	868	0.2	0.8
CRWN4_ARATH	Q9FLH0	CRWN4	NSK	NA		1010	165	845	0.163366336633663	0.836633663366337
F4K465_ARATH	F4K465	NUP82	NUP	NA	NPC basket	762	304	458	0.398950131233596	0.601049868766404
GLE1_ARATH	Q0WPZ7	GLE1	NUP	NA		611	392	219	0.641571194762684	0.358428805237316
GP210_ARATH	F4KHD8	GB210	NUP	NA		1923	1864	59	0.96931877275091	0.03068122724909
HOS1_ARATH	Q84JU6	HOS1	NUP	NA		927	726	201	0.783171521035599	0.216828478964401
KAKU4_ARATH	Q949W6	KAKU4	NSK	NA		485	205	280	0.422680412371134	0.577319587628866
NP214_ARATH	F4I1T7	NUP214	NUP	FG-NUP		1819	751	1068	0.412864211105003	0.587135788894997
NP93A_ARATH	O22224	NUP93A	NUP	NA		861	800	61	0.929152148664344	0.0708478513356562
NU107_ARATH	Q8L748	NUP107	NUP	NA		1101	1032	69	0.93732970027248	0.0626702997275204
NU133_ARATH	F4IGA5	NUP133	NUP	NA		1285	1152	133	0.896498054474708	0.103501945525292
NU155_ARATH	F4HXV6	NUP155	NUP	NA		1464	1340	124	0.915300546448087	0.0846994535519126
NU160_ARATH	Q9C811	NUP160	NUP	NA		1495	1392	103	0.931103678929766	0.0688963210702341
NU205_ARATH	F4KBW6	NUP205	NUP	NA		1838	1756	82	0.955386289445049	0.044613710554951
NU50A_ARATH	Q9C829	NUP50A	NUP	FG-NUP	NPC basket	440	146	294	0.331818181818182	0.668181818181818
NU50B_ARATH	Q9LW88	NUP50B	NUP	FG-NUP	NPC basket	465	109	356	0.234408602150538	0.765591397849462
NU93B_ARATH	F4J284	NUP93B	NUP	NA		860	772	88	0.897674418604651	0.102325581395349
NU98A_ARATH	Q8RY25	NUP98A	NUP	FG-NUP		1041	315	726	0.302593659942363	0.697406340057637
NU98B_ARATH	F4ID16	NUP98B	NUP	FG-NUP		997	246	751	0.246740220661986	0.753259779338014
NUA_ARATH	A4GSN8	NUA	NUP	NA	NPC basket	2093	585	1508	0.279503105590062	0.720496894409938
NUP1_ARATH	Q9CAF4	NUP136	NUP	FG-NUP	NPC basket	1309	174	1135	0.13292589763178	0.86707410236822
NUP35_ARATH	O04326	NUP35	NUP	NA		329	127	202	0.386018237082067	0.613981762917933
NUP43_ARATH	Q24JJ9	NUP43	NUP	NA		361	319	42	0.883656509695291	0.116343490304709
NUP54_ARATH	Q8GYF7	NUP54	NUP	FG-NUP		377	231	146	0.612732095490716	0.387267904509284
NUP58_ARATH	Q8RWH9	NUP58	NUP	FG-NUP		513	221	292	0.430799220272904	0.569200779727095
NUP62_ARATH	Q8L7F7	NUP62	NUP	FG-NUP		739	148	591	0.200270635994587	0.799729364005413
NUP85_ARATH	Q8RXH2	NUP85	NUP	NA		716	699	17	0.976256983240223	0.0237430167597765
NUP88_ARATH	Q9FFK6	NUP88	NUP	NA		810	676	134	0.834567901234568	0.165432098765432
NUP96_ARATH	Q8LLD0	NUP96	NUP	NA		1046	923	123	0.882409177820268	0.117590822179732
RAE1_ARATH	Q38942	RAE1	NUP	NA		349	314	35	0.899713467048711	0.100286532951289
SC13B_ARATH	O64740	SEC13B	NUP	NA		302	293	9	0.970198675496689	0.0298013245033113
SEH1_ARATH	Q93VR9	SEH1	NUP	NA		326	270	56	0.828220858895706	0.171779141104294
SUN1_ARATH	Q9FF75	SUN1	INM	NA		471	340	131	0.721868365180467	0.278131634819533
SUN2_ARATH	Q9SG79	SUN2	INM	NA		455	302	153	0.663736263736264	0.336263736263736
SUN3_ARATH	F4I316	SUN3	INM	NA		660	350	310	0.53030303030303	0.46969696969697
SUN4_ARATH	F4I8I0	SUN4	INM	NA		596	386	210	0.647651006711409	0.352348993288591
SUN5_ARATH	F4JPE9	SUN5	INM	NA		561	483	78	0.86096256684492	0.13903743315508

### Sheet: Table S4 primer
	Gene/Construct	Sequences (5’→ 3’)	Use
	KAKU4	GGGGACAAGTTTGTACAAAAAAGCAGGCTTC ATGGATTCCGTCTCCGGT	Gateway Cloning
		GGGGACCACTTTGTACAAGAAAGCTGGGTG TTATTTGGCCCGTCCTTT
	KAKU4Nter	GGGGACAAGTTTGTACAAAAAAGCAGGCTTC ATGGATTCCGTCTCCGGT	Gateway Cloning
		GGGGACCACTTTGTACAAGAAAGCTGGGTG TTAGAGCATATCAGTCGCTAA
	KAKU4Cter	GGGGACAAGTTTGTACAAAAAAGCAGGCTTC AAAGGAAATGCTTCGTCT	Gateway Cloning
		GGGGACCACTTTGTACAAGAAAGCTGGGTG TTATTTGGCCCGTCCTTT
	KAKU4ΔGAR	GGGGACAAGTTTGTACAAAAAAGCAGGCTTC ATGGATTCCGTCTCCGGT	Gateway Cloning
		GGGGACCACTTTGTACAAGAAAGCTGGGTG TTAGTATGCCAAGACCTTGGT
	KAKU4-M1	GGGGACAAGTTTGTACAAAAAAGCAGGCTTC ATTGAGCAGCTTCTCTTG	Gateway Cloning
		GGGGACCACTTTGTACAAGAAAGCTGGGTG TTAATCTACAACCCTAGCCTT
	KAKU4-M2	GGGGACAAGTTTGTACAAAAAGCAGGCTTC GGATCGCCTGTGGACGTG	Gateway Cloning
		GGGGACCACTTTGTACAAGAAAGCTGGGTG TTATGGTGATCGAAAATCTAA
	KAKU4-M3	GGGGACAAGTTTGTACAAAAAAGCAGGCTTC CCTCAGCAAAACCCTAGT	Gateway Cloning
		GGGGACCACTTTGTACAAGAAAGCTGGGTG TTAGACGACGGAAGAAATGAA
	KAKU4-M1-M2	GGGGACAAGTTTGTACAAAAAAGCAGGCTTC ATTGAGCAGCTTCTCTTG	Gateway Cloning
		GGGGACCACTTTGTACAAGAAAGCTGGGTG TTATGGTGATCGAAAATCTAA
	KAKU4-M3-M1-M2	GGGGACAAGTTTGTACAAAAAAGCAGGCTTC CCTCAGCAAAACCCTAGT	site-directed mutagenesis
		GGGGACCACTTTGTACAAGAAAGCTGGGTG TTATGGTGATCGAAAATCTAA
	Deletion M1 of Kaku4	CAGTTCTAAGCGTGTACATCCCAGCGTCCCCT	site-directed mutagenesis
		AGGGGACGCTGGGATGTACACGCTTAGAACTG
	Deletion M2 of Kaku4	AAGCAACTGAAGATGGTGCTGCTGCGAATAATTTAGATTTTCG	site-directed mutagenesis
		CGAAAATCTAAATTATTCGCAGCAGCACCATCTTCAGTTGCTT
	Deletion M3 of Kaku4	CCTCAGCAAAACCCTAGTTTCATTTCTTCCGTCGTC	Dual system mutagenesis
		GACGACGGAAGAAATGAAACTAGGGTTTTGCTGAGG
	NUP82	GGGGACAAGTTTGTACAAAAAAGCAGGCTTC ATGGCCACTCAAGGAGAA	Gateway Cloning
		CGGGGACCACTTTGTACAAGAAAGCTGGGTG CTTTTAACAGCAGACACC
	NUP82-M1-M2	GGGGACAAGTTTGTACAAAAAAGCAGGCTTC CTTGAAAGGCTAATGGAA	Gateway Cloning
		GGGGACCACTTTGTACAAGAAAGCTGGGTG TTAGGAACTACTTGATGATGTC
	Deletion M1 - M2 of NUP82	ACGACGTTGCAATCTCGGAGCAAGGTTTTGTAGCAAGAAA	site-directed mutagenesis
		TTTCTTGCTACAAAACCTTGCTCCGAGATTGCAACGTCGT
	NUP136	GGGGACAAGTTTGTACAAAAAAGCAGGCTTC ATGGCGAGCGCGGCACGG	Gateway Cloning
		GGGGACCACTTTGTACAAGAAAGCTGGGTG TTATTTCTTCCTGGTGGA
	NUP136-M1-M2	GGGGACAAGTTTGTACAAAAAAGCAGGCTTC CTTGAGAAAATCTTACAGG	Gateway Cloning
		GGGGACCACTTTGTACAAGAAAGCTGGGTG TTAAGGAGTAACTTCTGAAGG
	Deletion M1 - M2 of NUP136	CTAAGGATGGATTTACAGATTCTATGTTAGGGTTACGTGG	site-directed mutagenesis
		CCACGTAACCCTAACATAGAATCTGTAAATCCATCCTTCG
	CRWN1	GGGGACAAGTTTGTACAAAAAAGCAGGCTTCATGTCCACGCCGTTGAAG	Gateway Cloning
		GGGGACCACTTTGTACAAGAAAGCTGGGTGCTACGTCGTCAAGAAAGT
	CRWN2	GGGGACAAGTTTGTACAAAAAAGCAGGCTTCATGACGCCGAGAAGCGAG	Gateway Cloning
		GGGGACCACTTTGTACAAGAAAGCTGGGTGTTATGTAGTGAGAAAAGTCC
	CRWN3	GGGGACAAGTTTGTACAAAAAAGCAGGCTTCATGTTCACTCCGCAAAGG	Gateway Cloning
		GGGGACCACTTTGTACAAGAAAGCTGGGTGTCATGTTGTGAAAAAGACC
	CRWN4	GGGGACAAGTTTGTACAAAAAAGCAGGCTTC ATGGCAACTTCTTCTCGTTC	Gateway Cloning
		GGGGACCACTTTGTACAAGAAAGCTGGGTG TTATGTGCATATATCTTCTG
	Fib2	GGGGACAAGTTTGTACAAAAAAGCAGGCTTC ATGAGACCTC CTCTAACTGG	Gateway Cloning
		GGGGACCACTTTGTACAAGAAAGCTGGGTG CTAAGCAGCAGTAGCAGCC

### Sheet: Table S5 Plasmids backbone
Name	Genotype	Type
pDONR-ZEO	ZeoR	Gateway
pGWB606 (p35S::GFP)	SpecR, BastaR, p35S::GFP Nter	Gateway
pGWB555 (p35S::mRFP)	SpecR, HygroR, p35S::mRFP Nter	Gateway
pGWB559 (pK4::tRFP)	SpecR, HygroR, Cter tRFP	Gateway
pDEST-GADT7	Tag HA, Gal4-AD, AmpR, Leu+	Gateway
pDEST-GBKT7	Tag c-Myc, Gal4-DBD, KanR, Trp+	Gateway
pB4GWnY	SpecR, KanR, p35S::nYFP Cter	Gateway
pB4GWcY	SpecR, KanR, p35S::cYFP Cter	Gateway
pB4nYGW	SpecR, KanR, p35S::nYFP Nter	Gateway
pB4cYGW	SpecR, KanR, p35S::cYFP Nter	Gateway

### Sheet: Table S6 plasmid build
			Cloning	Localization			Yeast-two-hybrid		BiFC
	pDONR-ZEO	pGWB606 (p35S::GFP-X)	pGWB555 (p35S::mRFP-X)	pGWB559 (pK4::X-tRFP)	pDEST-GADT7	pDEST-GBKT7	pB4GWnY (p35S::X-nYFP)	pB4GWcY (p35S::X-cYFP)	pB4nYGW (p35S::nYFP-X)	pB4cYGW (p35S::cYFP-X)
KAKU4	X	X	X	X	X	X			X	X
KAKU4Nter	X	X			X	X
KAKU4Cter	X	X			X	X
KAKU4ΔM1	X	X			X
KAKU4ΔM2	X	X			X
KAKU4ΔM1ΔM2	X	X			X
KAKU4ΔM3	X	X			X
KAKU4ΔM3ΔM1ΔM2	X	X			X
KAKU4-M1	X	X			X
KAKU4-M2	X	X			X
KAKU4-M1-M2	X	X			X
KAKU4-M3	X	X			X
KAKU4-M3-M1-M2	X	X			X
NUP82	X	X			X	X	X	X
NUP82ΔM1-M2	X	X			X
NUP82-M1-M2	X	X			X
NUP136	X	X			X	X	X	X
NUP136ΔM1-M2	X	X			X
NUP136-M1-M2	X	X			X
CRWN1	X	X			X	X			X	X
CRWN2	X	X			X	X*			X	X
CRWN3	X	X			X	X
CRWN4	X	X			X	X			X	X
Fibrillarin	X		X
* The CRWN2 cDNA contain an intron after the the coding sequence for the CC domains

### Sheet: Table S7 BiFC
	NUP136-nY	NUP82-nY	nY-KAKU4	nY-CRWN1	nY-CRWN2
NUP136-cY	-	-	-	-	-
NUP82-cY	+	-	+	-	+
cY-KAKU4	+/-	-	+	-	-
cY-CRWN1	-	-	-	-	NT
cY-CRWN2	-	-	-	NT	-
“+” positive interaction “+/-” weak interaction “-” absence of recorded interaction “NT” not tested.
